## Supplementary Tables for "Seven gut microbiome types across two Japanese cohorts defined by co-abundance-based microbial guilds and associated with host physiology" (part 3 of 3)

### Sheet: Table S3 (continued)
Supplementray Table S3. ASV tables of 232 fecal samples from the D-cohort.
be642a6cf8f7d2051c8512be02afaebb	d__Bacteria;p__Bacillota;c__Clostridia;o__Oscillospirales;f__Oscillospiraceae;g__Incertae_Sedis;s__uncultured_rumen	0.955839	0.0042735	2.06173e-06	0	0	0	0	0	0	0	0	0	0	0	0	0	0	0	0	0	0	0	0	0	0	0	0	0	0	0	0	0	0	0	0	0	0	0	0	0	0	0	0	0	0	0	0	0	0	0	0	0	0	0	0	0	0	0	0	0	0	0	0	0	0	0.000482444	0	0	0	0	0	0	0	0	0	0	0	0	0	0	0	0	0	0	0	0	0	0	0	0	0	0	0	0	0	0	0	0	0	0	0	0	0	0	0	0	0	0	0	0	0	0	0	0	0	0	0	0	0	0	0	0	0	0	0	0	0	0	0	0	0	0	0	0	0	0	0	0	0	0	0	0	0	0	0	0	0	0	0	0	0	0	0	0	0	0	0	0	0	0	0	0	0	0	0	0	0	0	0	0	0	0	0	0	0	0	0	0	0	0	0	0	0	0	0	0	0	0	0	0	0	0	0	0	0	0	0	0	0	0	0	0	0	0	0	0	0	0	0	0	0	0	0	0	0	0	0	0	0	0	0	0	0	0	0	0	0	0	0	0	0	0	0	0	0	0	0
c560095e6782daf9e0684a7f569e6cad	d__Bacteria;p__Bacillota;c__Clostridia;o__Oscillospirales;f__Oscillospiraceae;g__Incertae_Sedis;s__uncultured_rumen	0.932683	0.00854701	1.20691e-05	0	0	0.00210738	0	0	0	0	0	0	0	0	0	0	0	0	0	0	0	0	0	0	0	0	0	0	0	0	0	0	0	0	0	0	0	0	0	0.000716789	0	0	0	0	0	0	0	0	0	0	0	0	0	0	0	0	0	0	0	0	0	0	0	0	0	0	0	0	0	0	0	0	0	0	0	0	0	0	0	0	0	0	0	0	0	0	0	0	0	0	0	0	0	0	0	0	0	0	0	0	0	0	0	0	0	0	0	0	0	0	0	0	0	0	0	0	0	0	0	0	0	0	0	0	0	0	0	0	0	0	0	0	0	0	0	0	0	0	0	0	0	0	0	0	0	0	0	0	0	0	0	0	0	0	0	0	0	0	0	0	0	0	0	0	0	0	0	0	0	0	0	0	0	0	0	0	0	0	0	0	0	0	0	0	0	0	0	0	0	0	0	0	0	0	0	0	0	0	0	0	0	0	0	0	0	0	0	0	0	0	0	0	0	0	0	0	0	0	0	0	0	0	0	0	0	0	0	0	0	0	0	0	0	0	0	0	0
1cff7add532a4f942a73acf523016a20	d__Bacteria;p__Bacillota;c__Clostridia;o__Oscillospirales;f__Oscillospiraceae;g__Colidextribacter	0.813888	0.0042735	1.1319e-06	0	0	0	0	0	0	0	0	0	0	0	0	0	0	0	0	0	0	0	0	0	0	0	0	0	0	0	0	0	0	0	0	0	0	0	0	0	0	0	0	0	0	0	0	0	0	0	0	0	0	0	0	0	0	0	0	0	0	0	0	0	0	0	0	0	0	0	0	0	0	0	0	0	0	0	0	0	0	0	0	0	0	0.000264866	0	0	0	0	0	0	0	0	0	0	0	0	0	0	0	0	0	0	0	0	0	0	0	0	0	0	0	0	0	0	0	0	0	0	0	0	0	0	0	0	0	0	0	0	0	0	0	0	0	0	0	0	0	0	0	0	0	0	0	0	0	0	0	0	0	0	0	0	0	0	0	0	0	0	0	0	0	0	0	0	0	0	0	0	0	0	0	0	0	0	0	0	0	0	0	0	0	0	0	0	0	0	0	0	0	0	0	0	0	0	0	0	0	0	0	0	0	0	0	0	0	0	0	0	0	0	0	0	0	0	0	0	0	0	0	0	0	0	0	0	0	0	0	0	0	0	0	0	0	0	0
b03fca234785f10b60c114b425b644d6	d__Bacteria;p__Bacillota;c__Clostridia;o__Oscillospirales;f__Oscillospiraceae;g__Intestinimonas;s__uncultured_bacterium	0.95323	0.025641	1.61422e-05	0	0	0	0	0	0	0	0	0	0	0	0	0	0	0	0	0	0	0	0	0	0	0	0	0	0	0	0	0	0	0	0	0	0	0	0	0	0	0.000242096	0	0	0	0	0	0	0	0	0	0	0	0	0	0	0	0	0	0	0	0	0	0	0	0	0	0	0	0	0	0	0	0	0	0	0	0	0	0	0	0	0	0	0	0	0	0	0	0	0	0	0	0	0	0	0	0	0	0	0	0	0	0	0	0	0	0	0	0	0	0	0	0	0	0	0	0	0	0	0	0	0	0.000302042	0.000892276	0	0	0	0	0	0	0	0	0	0	0	0	0	0	0	0.000388279	0	0	0	0	0	0	0	0	0	0	0	0	0	0	0	0	0	0	0	0	0	0	0	0	0	0	0	0	0	0	0.00149762	0.000454971	0	0	0	0	0	0	0	0	0	0	0	0	0	0	0	0	0	0	0	0	0	0	0	0	0	0	0	0	0	0	0	0	0	0	0	0	0	0	0	0	0	0	0	0	0	0	0	0	0	0	0	0	0	0	0	0	0	0	0	0	0	0	0	0
f2c1c57d66f76552e606219a65c4341e	d__Bacteria;p__Bacillota;c__Clostridia;o__Oscillospirales;f__Oscillospiraceae;g__Incertae_Sedis;s__Clostridium_sp.	0.890119	0.0042735	1.48069e-06	0	0	0	0	0	0	0	0	0	0	0	0	0	0	0	0	0	0	0	0	0	0	0	0	0	0	0	0	0	0	0	0	0	0	0	0	0	0	0	0	0	0	0	0	0	0	0	0	0	0	0	0	0	0	0	0	0	0	0	0	0	0	0	0	0	0	0	0	0	0	0	0	0	0	0	0	0	0	0	0	0	0	0	0	0	0	0	0	0	0	0.00034648	0	0	0	0	0	0	0	0	0	0	0	0	0	0	0	0	0	0	0	0	0	0	0	0	0	0	0	0	0	0	0	0	0	0	0	0	0	0	0	0	0	0	0	0	0	0	0	0	0	0	0	0	0	0	0	0	0	0	0	0	0	0	0	0	0	0	0	0	0	0	0	0	0	0	0	0	0	0	0	0	0	0	0	0	0	0	0	0	0	0	0	0	0	0	0	0	0	0	0	0	0	0	0	0	0	0	0	0	0	0	0	0	0	0	0	0	0	0	0	0	0	0	0	0	0	0	0	0	0	0	0	0	0	0	0	0	0	0	0	0	0	0	0
425aeb89327f4981cb4e9c62ec633a79	d__Bacteria;p__Bacillota;c__Clostridia;o__Oscillospirales;f__Oscillospiraceae;g__Incertae_Sedis;s__Clostridium_sp.	0.915568	0.461538	0.000538541	0.00112524	0	0	0.00130231	0.000959877	0	0.00158543	0	0	0.000829344	0	0	0.000501756	0	0.00191178	0.00139768	0.000542329	0	0.00110381	0	0	0	0	0	0	0	0.0025535	0.00180115	0	0	0	0	0.00066954	0	0.00106392	0	0.00167251	0	0	0	0	0.00164261	0	0	0.00186486	0	0.000464948	0.000481278	0	0.00034687	0	0.00050099	0	0	0	0.000473549	0.00134461	0.00129632	0	0	0	0.000863692	0	0.00165895	0.00191433	0.00131684	0	0.00055773	0	0	0	0.000636762	0.00397652	0.000403208	0	0	0.000483442	0	0	0	0	0	0	0	0.000887219	0.00049394	0.000738241	0.00222607	0	0	0	0	0	0	0	0	0	0	0	0	0.000522441	0	0.00106163	0.000515597	0.00127389	0.000788955	0	0	0	0	0.00178553	0	0	0.00290245	0.0010568	0	0	0	0.00272069	0.00362013	0.000664492	0.00043408	0	0	0.00190818	0.000538401	0.00137615	0.000980894	0	0.000373343	0	0.000562411	0	0	0	0	0.00120919	0.0013978	0	0	0	0	0.000834333	0.000936814	0	0.000795443	0	0	0	0	0	0	0	0	0.000488732	0.0025323	0.00184763	0.00182111	0	0.00085825	0.000434378	0	0.000611587	0.000480723	0	0.000139649	0.000406566	0	0.000953029	0.000733008	0.000792655	0.00101001	0.00403582	0.0024508	0	0	0	0	0.00178608	0.000862154	0	0.000540845	0	0	0.00119481	0.000690787	0.00276858	0.000807781	0.0015065	0.000683277	0.00165278	0	0.00132209	0.000583487	0.000529194	0.00175486	0	0	0	0.000521079	0	0	0.00100752	0.000256513	0	0.00027486	0.000477156	0.00113511	0	0	0	0.00069038	0	0	0	0	0.00168252	0.000768253	0.000916118	0.00213486	0	0	0.00125897	0.000552923	0.00146135	0	0	0	0	0	0.00155318	0.000372005	0.000849197	0.00197423
a626fa6a883101ecf1346a4f0532fda9	d__Bacteria;p__Bacillota;c__Clostridia;o__Oscillospirales;f__Oscillospiraceae;g__Incertae_Sedis;s__Clostridium_sp.	0.84919	0.00854701	1.42694e-05	0	0	0	0	0	0	0	0	0	0	0	0	0	0	0	0	0	0	0	0	0	0	0	0	0	0	0	0	0	0	0	0	0	0	0	0	0	0	0	0	0	0	0	0	0	0	0	0	0	0	0	0	0	0	0	0	0	0	0	0	0	0	0	0	0	0	0	0	0	0	0	0	0	0	0	0	0	0	0	0	0	0	0	0	0	0	0	0	0	0	0	0	0	0	0.0023445	0.00099453	0	0	0	0	0	0	0	0	0	0	0	0	0	0	0	0	0	0	0	0	0	0	0	0	0	0	0	0	0	0	0	0	0	0	0	0	0	0	0	0	0	0	0	0	0	0	0	0	0	0	0	0	0	0	0	0	0	0	0	0	0	0	0	0	0	0	0	0	0	0	0	0	0	0	0	0	0	0	0	0	0	0	0	0	0	0	0	0	0	0	0	0	0	0	0	0	0	0	0	0	0	0	0	0	0	0	0	0	0	0	0	0	0	0	0	0	0	0	0	0	0	0	0	0	0	0	0	0	0	0	0	0	0	0	0	0	0	0
b2907dd0d51fed21c8fd16aebe03ec30	d__Bacteria;p__Bacillota;c__Clostridia;o__Oscillospirales;f__Oscillospiraceae;g__Colidextribacter	0.705008	0.0042735	4.00395e-06	0	0	0	0	0	0	0	0	0	0	0	0	0	0	0	0	0	0	0	0	0	0	0	0	0	0	0	0	0	0	0	0	0	0	0	0	0	0	0	0	0	0	0	0	0	0	0	0	0	0	0	0	0	0	0	0	0	0	0	0	0	0	0	0	0	0	0	0	0	0	0	0	0	0	0	0	0	0	0	0	0	0	0	0	0	0	0	0	0	0	0	0	0	0	0	0	0	0	0	0	0	0	0	0	0	0	0	0	0	0	0	0	0	0	0	0	0	0	0	0	0	0	0	0	0	0	0	0	0	0	0	0	0	0	0	0	0	0	0	0	0	0	0	0	0	0	0	0	0	0	0	0	0	0	0	0	0	0	0	0	0	0	0	0	0	0	0	0	0	0	0	0	0	0	0	0	0	0	0	0	0	0	0	0	0	0	0	0	0	0	0	0	0	0	0	0	0	0	0	0	0	0	0	0	0	0	0	0	0	0	0	0	0	0	0	0	0	0	0	0	0	0	0	0	0	0	0	0	0	0	0	0	0	0.000936925
b189fe958f2945dfea5a872124a6ff3d	d__Bacteria;p__Bacillota;c__Clostridia;o__Oscillospirales;f__Oscillospiraceae;g__Colidextribacter	0.88963	0.0042735	9.12334e-07	0	0	0	0	0	0	0	0	0	0	0	0	0	0	0	0	0	0	0	0	0	0	0	0	0	0	0	0	0	0	0	0	0	0	0	0	0	0	0	0	0	0	0	0	0	0	0	0	0	0	0	0	0	0	0	0	0	0	0	0	0	0	0	0	0	0	0	0	0	0	0	0	0	0	0	0	0	0	0	0	0	0	0	0	0	0	0	0	0	0	0	0	0	0	0	0	0	0	0	0	0	0	0	0	0	0	0	0	0	0	0	0	0	0	0	0	0	0	0	0	0	0	0	0	0	0	0	0	0	0	0	0	0	0	0	0	0	0	0	0	0	0	0	0	0	0	0	0	0	0	0	0	0	0	0	0	0	0	0	0	0	0	0	0	0	0	0	0	0	0	0	0	0	0	0	0	0	0	0	0	0	0	0	0	0	0	0	0	0	0	0	0	0	0	0	0	0	0	0	0	0	0	0	0	0	0	0	0	0	0	0	0	0	0	0	0	0	0	0	0.000213486	0	0	0	0	0	0	0	0	0	0	0	0	0	0
3030f8a903cb0a88507c58c468842e1e	d__Bacteria;p__Bacillota;c__Clostridia;o__Oscillospirales;f__Oscillospiraceae;g__Colidextribacter	0.999867	0.32906	0.000623472	0	0	0	0	0.000383951	0	0.00349608	0	0	0.00222415	0	0	0.000446005	0.000671542	0	0	0.00135582	0	0.000275953	0	0	0	0.000839838	0	0.000729228	0.00060629	0	0	0.00400239	0.00544525	0	0	0	0	0.00354641	0	0	0	0	0.000800452	0.00329489	0.00340256	0	0	0	0	0.00511443	0.00163635	0.000576402	0.00130743	0	0.00131212	0	0	0.00567407	0.00360799	0.00140064	0	0.0029216	0.00185723	0	0	0	0	0	0	0	0	0.00278151	0.00106871	0.000715308	0.00172162	0.00277725	0.000448009	0	0	0	0	0	0	0	0	0	0	0	0	0.00163468	0.00321543	0	0	0.000519721	0.00123748	0	0	0	0	0	0.000153475	0	0	0.00303966	0.000467217	0	0	0.00268186	0	0	0	0	0	0.00383363	0.00196341	0	0.00339799	0	0	0	0	0	0	0	0	0	0	0	0	0.00475917	0.00432873	0	0.000149337	0.00143878	0.000297747	0	0	0	0	0	0	0	0	0	0	0	0	0.00104877	0.000384892	0	0.00109661	0	0.00049026	0	0	0	0	0.00162911	0.00317829	0.00184763	0.00292961	0.000419698	0.000913621	0	0.00125861	0	0	0	0	0	0	0	0	0	0	0	0	0.00151794	0.000975639	0	0	0.00260257	0.000837521	0	0	0	0	0	0	0	0	0	0	0	0	0	0.000486239	0.00082319	0.00400468	0	0	0	0.000272946	0	0	0	0	0	0.000580259	0	0	0	0	0	0	0	0	0	0	0	0	0.00229029	0.00289731	0	0	0.00190185	0.00121116	0	0	0.00273006	0.00235986	0	0.00133999	0.0031881	0.00111602	0	0
8df76ff16595fd00bf013de701ef551e	d__Bacteria;p__Bacillota;c__Clostridia;o__Oscillospirales;f__Oscillospiraceae;g__Colidextribacter	0.890738	0.0042735	4.64465e-06	0	0	0	0	0	0	0	0	0	0	0	0	0	0	0	0	0	0	0	0	0	0	0.00108685	0	0	0	0	0	0	0	0	0	0	0	0	0	0	0	0	0	0	0	0	0	0	0	0	0	0	0	0	0	0	0	0	0	0	0	0	0	0	0	0	0	0	0	0	0	0	0	0	0	0	0	0	0	0	0	0	0	0	0	0	0	0	0	0	0	0	0	0	0	0	0	0	0	0	0	0	0	0	0	0	0	0	0	0	0	0	0	0	0	0	0	0	0	0	0	0	0	0	0	0	0	0	0	0	0	0	0	0	0	0	0	0	0	0	0	0	0	0	0	0	0	0	0	0	0	0	0	0	0	0	0	0	0	0	0	0	0	0	0	0	0	0	0	0	0	0	0	0	0	0	0	0	0	0	0	0	0	0	0	0	0	0	0	0	0	0	0	0	0	0	0	0	0	0	0	0	0	0	0	0	0	0	0	0	0	0	0	0	0	0	0	0	0	0	0	0	0	0	0	0	0	0	0	0	0	0	0	0	0	0	0
b0ecb857b72f73221bebdce59d949c61	d__Bacteria;p__Bacillota;c__Clostridia;o__Oscillospirales;f__Oscillospiraceae;g__Colidextribacter	0.859048	0.0213675	2.03658e-05	0	0	0	0	0	0	0	0	0	0	0	0	0	0	0	0	0	0	0	0	0	0	0	0	0	0	0	0	0	0	0	0	0	0	0	0	0.001115	0	0.00121048	0.0016009	0	0	0	0	0	0	0	0	0	0	0	0	0	0	0	0	0	0	0	0	0	0	0	0	0	0	0	0	0	0	0	0	0	0	0	0	0	0	0	0	0	0	0	0	0	0	0	0	0	0	0	0	0	0	0	0	0	0	0	0	0	0	0	0	0	0	0	0	0	0	0	0	0	0	0	0	0	0	0	0	0	0	0	0	0	0	0	0	0	0	0	0	0	0	0	0	0	0.00049182	0	0	0	0	0	0	0	0	0	0	0	0	0	0	0	0	0	0	0	0	0	0	0	0	0	0	0	0	0	0	0	0	0	0	0	0	0	0	0	0	0	0	0	0	0	0	0	0	0	0	0	0	0	0	0	0	0	0	0	0	0	0.000347386	0	0	0	0	0	0	0	0	0	0	0	0	0	0	0	0	0	0	0	0	0	0	0	0	0	0	0	0	0	0	0	0	0	0
450ccab715ca0fc808cf9ece2a0ddf3a	d__Bacteria;p__Bacillota;c__Clostridia;o__Oscillospirales;f__Oscillospiraceae;g__Colidextribacter	0.874291	0.042735	1.6025e-05	0	0	0	0	0	0	0.000406521	0	0	0	0	0	0	0	0	0	0	0	0	0	0	0	0	0	0	0	0	0	0	0	0	0	0	0	0	0	0	0	0	0	0	0	0	0	0	0	0	0	0	0.000160094	0	0	0	0	0	0	0	0	0	0.000371445	0	0	0	0	0	0	0	0	0	0	0	0	0	0	0	0	0	0	0	0	0	0	0	0	0	0	0	0	0	0	0	0	0	0	0	0	0	0	0	0.00045436	0	0	0	0	0	0	0	0	0	0	0	0	0	0	0	0	0	0	0	0	0	0.000144693	0	0	0	0	0	0	0	0	0	0	0	0	0	0	0	0	0	0	0	0	0	0	0	0.000307913	0	0	0.000546883	0	0	0	0	0	0	0	0.000706445	0.000448679	0	0	0	0	0	0	0	0	0	0	0	0	0	0	0	0	0	0	0	0	0	0	0	0.000202817	0	0	0	0	0	0	0	0	0	0	0	0	0	0	0	0	0	0	0	0	0	0	0	0	0	0	0	0	0	0	0	0	0	0	0	0	0	0	0	0	0	0	0	0	0	0	0	0	0	0	0	0
19ad9baffe03e9940ef75e6653830bd2	d__Bacteria;p__Bacillota;c__Clostridia;o__Oscillospirales;f__Oscillospiraceae;g__Colidextribacter	0.729432	0.0042735	5.76877e-07	0	0	0	0	0	0	0	0	0	0	0	0	0	0	0	0	0	0	0	0	0	0	0	0	0	0	0	0	0	0	0	0	0	0	0	0	0	0	0	0	0	0	0	0	0	0	0	0	0	0	0	0	0	0	0	0	0	0	0	0	0	0	0	0	0	0	0	0	0	0	0	0	0	0	0	0	0	0	0	0	0	0	0	0	0	0	0	0	0	0	0	0	0	0	0	0	0	0	0	0	0	0	0	0	0	0	0	0	0	0	0	0	0	0	0	0	0	0	0	0	0	0	0	0	0	0	0	0	0	0	0	0	0	0	0	0	0	0	0	0	0	0	0	0	0	0	0	0	0	0	0	0	0	0	0	0	0	0	0	0	0	0	0	0	0	0	0	0	0	0	0	0	0	0	0	0	0	0	0	0	0	0	0	0	0	0	0	0	0	0	0	0	0	0	0	0.000134989	0	0	0	0	0	0	0	0	0	0	0	0	0	0	0	0	0	0	0	0	0	0	0	0	0	0	0	0	0	0	0	0	0	0	0	0	0	0
e55bddbf729a7b4a21222119e750d535	d__Bacteria;p__Bacillota;c__Clostridia;o__Oscillospirales;f__Oscillospiraceae;g__Incertae_Sedis;s__Clostridium_sp.	0.908936	0.0042735	3.89413e-06	0	0	0	0	0	0	0	0	0	0	0	0	0	0	0	0	0	0	0	0	0	0	0	0	0	0	0	0	0	0	0	0	0	0	0	0	0	0	0	0	0	0	0	0	0	0	0	0	0	0	0	0	0	0	0	0	0	0	0	0	0	0	0	0	0	0	0	0	0	0	0	0	0	0	0	0	0	0	0	0	0	0	0	0	0	0	0	0	0	0	0	0	0	0	0	0	0	0	0	0	0	0	0	0	0	0	0	0	0	0	0	0	0	0	0	0	0	0	0	0	0	0	0	0	0	0	0	0	0	0	0.000911227	0	0	0	0	0	0	0	0	0	0	0	0	0	0	0	0	0	0	0	0	0	0	0	0	0	0	0	0	0	0	0	0	0	0	0	0	0	0	0	0	0	0	0	0	0	0	0	0	0	0	0	0	0	0	0	0	0	0	0	0	0	0	0	0	0	0	0	0	0	0	0	0	0	0	0	0	0	0	0	0	0	0	0	0	0	0	0	0	0	0	0	0	0	0	0	0	0	0	0	0	0	0	0
b45d37c96010ab50e5e1105885a85768	d__Bacteria;p__Bacillota;c__Clostridia;o__Oscillospirales;f__Oscillospiraceae;g__Incertae_Sedis	0.71961	0.0042735	2.05766e-06	0	0	0	0	0	0	0	0	0	0	0	0	0	0	0	0	0	0	0	0	0	0	0	0	0	0	0	0	0	0	0	0	0	0	0	0	0	0	0	0	0	0	0	0	0	0	0	0	0	0	0	0	0	0	0	0	0	0	0	0	0	0	0	0	0	0	0	0	0	0	0	0	0	0	0	0	0	0	0	0	0	0	0	0	0	0	0	0	0	0	0	0	0	0	0	0	0	0	0	0	0	0	0	0	0	0	0	0	0	0	0	0	0	0	0	0	0	0	0	0	0	0	0	0	0	0	0	0	0	0	0	0	0	0	0	0	0	0	0	0	0	0	0	0	0	0	0	0	0	0	0	0	0	0	0	0	0	0	0	0	0	0	0	0	0	0	0	0	0	0	0	0	0	0	0	0	0	0	0	0	0	0	0	0	0	0	0.000481493	0	0	0	0	0	0	0	0	0	0	0	0	0	0	0	0	0	0	0	0	0	0	0	0	0	0	0	0	0	0	0	0	0	0	0	0	0	0	0	0	0	0	0	0	0	0	0
a8bc78b55c40dd759ce90d364cdd5cd4	d__Bacteria;p__Bacillota;c__Clostridia;o__Oscillospirales;f__Oscillospiraceae;g__Incertae_Sedis;s__Clostridium_sp.	0.904396	0.0128205	1.09805e-05	0	0	0	0	0	0	0	0	0	0	0	0	0	0	0	0	0	0	0	0	0	0	0.00118565	0	0	0	0	0	0	0	0	0	0	0	0	0	0	0	0	0	0	0	0	0	0	0	0	0	0	0	0	0	0	0	0	0	0	0	0	0	0	0	0	0	0	0	0	0	0	0	0	0	0	0	0	0	0	0	0	0	0	0	0	0	0	0	0	0	0	0	0	0	0	0	0	0	0	0	0	0	0	0	0	0	0	0	0	0	0	0	0	0	0	0	0	0	0	0	0	0	0	0	0	0	0	0	0	0	0	0	0	0	0	0	0	0	0	0	0	0	0	0	0	0	0	0	0	0	0	0	0	0	0	0	0	0	0	0	0	0	0	0	0	0	0	0	0	0	0	0	0	0	0	0	0	0	0	0	0	0	0	0	0	0	0	0	0	0	0	0	0	0.000801969	0	0	0	0	0	0	0	0	0	0	0	0	0	0	0	0	0	0	0	0	0	0	0	0	0	0	0	0	0	0	0	0	0	0.000581823	0	0	0	0	0	0	0	0
90ff98005d3d9f197399b7da8ae3da4a	d__Bacteria;p__Bacillota;c__Clostridia;o__Oscillospirales;f__Oscillospiraceae;g__Colidextribacter;s__Clostridiales_bacterium	0.833769	0.0213675	1.82617e-05	0	0	0	0	0	0	0	0	0	0	0	0	0	0	0	0	0	0	0	0	0	0	0	0	0	0	0	0	0	0	0	0	0.00150647	0.0012963	0	0	0	0	0	0	0	0	0	0	0	0	0	0	0	0	0	0	0	0	0	0	0	0	0	0	0	0	0	0	0	0	0	0	0	0	0	0	0	0	0	0	0	0	0	0	0	0	0	0	0	0	0	0	0	0	0	0	0	0	0	0	0	0	0	0	0	0	0	0	0	0	0	0	0	0	0	0	0	0	0	0	0	0	0	0	0	0	0	0	0	0	0	0	0	0	0	0	0	0	0	0	0	0	0	0	0	0	0	0	0	0	0	0	0	0	0	0	0	0	0	0	0	0	0	0	0	0	0	0	0	0	0	0	0	0	0	0	0	0	0	0	0	0	0	0	0	0	0	0	0	0	0	0	0	0	0	0	0	0	0	0	0.000422208	0.000439681	0	0	0	0	0	0	0	0	0	0	0.000608575	0	0	0	0	0	0	0	0	0	0	0	0	0	0	0	0	0	0	0	0	0	0	0	0	0
5d2d0158fa83cafa46bb534df7e114b8	d__Bacteria;p__Bacillota;c__Clostridia;o__Oscillospirales;f__Oscillospiraceae;g__Colidextribacter;s__gut_metagenome	0.889771	0.0042735	2.76552e-06	0	0	0	0	0	0	0	0	0	0	0	0	0	0	0	0	0	0	0	0	0	0	0	0	0	0	0	0	0	0	0	0	0	0	0	0	0	0	0	0	0	0	0	0	0	0	0	0	0	0	0	0	0	0	0	0	0	0	0	0	0	0	0	0	0	0	0	0	0	0	0	0	0	0	0	0	0	0	0	0	0	0	0	0	0	0	0	0	0	0	0	0	0	0	0	0	0	0	0	0	0	0	0	0	0	0	0	0	0	0	0	0	0	0	0	0	0	0	0	0	0	0	0	0	0	0	0	0	0	0	0	0	0	0	0	0	0	0.000647132	0	0	0	0	0	0	0	0	0	0	0	0	0	0	0	0	0	0	0	0	0	0	0	0	0	0	0	0	0	0	0	0	0	0	0	0	0	0	0	0	0	0	0	0	0	0	0	0	0	0	0	0	0	0	0	0	0	0	0	0	0	0	0	0	0	0	0	0	0	0	0	0	0	0	0	0	0	0	0	0	0	0	0	0	0	0	0	0	0	0	0	0	0	0	0	0
7d6e91a41657e0f33bfbb14814e46abd	d__Bacteria;p__Bacillota;c__Clostridia;o__Oscillospirales;f__Oscillospiraceae;g__Colidextribacter;s__gut_metagenome	0.792092	0.213675	0.000441576	0	0	0.00240843	0.00118392	0	0	0	0	0	0.00180948	0	0	0	0	0.00300423	0.00304201	0	0	0	0.00419494	0	0	0	0	0	0	0	0	0	0	0.00194666	0.00374274	0	0	0	0	0	0	0	0.000706281	0	0	0	0	0.00323242	0	0	0	0	0	0.000342598	0.00078727	0	0	0	0	0	0	0	0	0	0.00172738	0	0	0.00382867	0.00134547	0	0	0	0	0	0	0.00119927	0	0	0	0.00135364	0	0	0.00143413	0	0	0	0	0	0	0	0	0.00412979	0.00297504	0	0	0	0	0	0	0.00108891	0.000844115	0	0	0	0	0	0	0	0	0	0	0	0	0	0	0	0.00049554	0	0	0	0	0	0	0	0	0	0	0	0	0	0	0	0	0	0	0	0	0	0	0	0	0	0	0	0	0.00172081	0.000640978	0	0	0	0	0	0	0.00168014	0.00198813	0	0	0	0	0	0	0	0	0	0	0	0	0.0012786	0.000195509	0	0	0.00245065	0.00194626	0	0	0	0	0.00921609	0.00174432	0	0.000365419	0	0	0	0	0	0	0	0	0.00517605	0.00281108	0.000816019	0.000634471	0	0	0.00195165	0.00262569	0.00199918	0	0	0	0	0	0.000481961	0.000333869	0	0	0	0	0	0.0034337	0.00409405	0.00136744	0	0	0	0	0	0	0	0	0	0	0.00310238	0.00229906	0.00115183	0.00100053	0	0	0	0	0	0	0	0	0	0
44f3920436bee83bbd9ec96275a1015f	d__Bacteria;p__Bacillota;c__Clostridia;o__Oscillospirales;f__Oscillospiraceae;g__Colidextribacter;s__gut_metagenome	0.948075	0.00854701	5.76802e-06	0	0	0	0	0	0	0	0	0	0	0	0	0	0	0	0	0	0	0	0	0	0	0	0	0	0	0	0	0	0	0	0	0	0	0	0	0	0	0	0	0	0	0	0	0	0	0	0	0	0	0	0	0	0	0	0	0	0	0	0	0	0	0	0	0	0	0	0	0	0	0	0	0	0	0	0	0	0	0	0	0	0	0	0	0	0	0	0	0	0	0	0	0	0	0	0	0	0	0	0	0	0	0	0	0	0	0	0	0	0	0	0	0	0	0	0	0	0	0	0	0	0	0	0	0	0	0	0	0	0	0	0	0	0	0	0	0.000806127	0.000543591	0	0	0	0	0	0	0	0	0	0	0	0	0	0	0	0	0	0	0	0	0	0	0	0	0	0	0	0	0	0	0	0	0	0	0	0	0	0	0	0	0	0	0	0	0	0	0	0	0	0	0	0	0	0	0	0	0	0	0	0	0	0	0	0	0	0	0	0	0	0	0	0	0	0	0	0	0	0	0	0	0	0	0	0	0	0	0	0	0	0	0	0	0	0	0	0
bc0ea89880e31c3f6e9ef722e07db7bd	d__Bacteria;p__Bacillota;c__Clostridia;o__Oscillospirales;f__Oscillospiraceae;g__Colidextribacter;s__gut_metagenome	0.854374	0.00854701	9.2417e-06	0	0	0	0	0	0	0	0	0	0	0	0	0	0	0	0	0	0	0	0	0	0	0	0	0	0	0	0	0	0	0	0	0	0	0	0	0	0	0	0	0	0	0	0	0	0	0	0	0	0	0	0	0	0	0	0	0	0	0	0	0	0	0	0	0	0	0	0	0	0	0	0	0	0	0	0	0	0	0	0	0	0	0	0	0	0	0	0	0	0	0	0	0	0	0	0	0	0	0	0	0	0	0	0	0	0	0	0	0	0	0	0	0	0	0	0	0	0	0	0	0	0	0	0	0	0	0	0	0	0	0	0	0	0	0	0	0	0	0	0	0	0	0	0	0	0	0	0	0	0	0	0	0	0	0	0	0	0	0	0	0	0	0	0	0	0	0	0	0	0	0	0	0	0	0	0	0	0	0.00127577	0.000886787	0	0	0	0	0	0	0	0	0	0	0	0	0	0	0	0	0	0	0	0	0	0	0	0	0	0	0	0	0	0	0	0	0	0	0	0	0	0	0	0	0	0	0	0	0	0	0	0	0	0	0	0	0	0
3ebffd215d5534167594446e5eff1271	d__Bacteria;p__Bacillota;c__Clostridia;o__Oscillospirales;f__Oscillospiraceae;g__Colidextribacter	0.959244	0.0042735	8.77137e-06	0	0	0	0	0	0	0	0	0	0	0	0	0	0	0	0	0	0	0	0	0	0	0	0	0	0	0	0	0	0	0	0	0	0	0	0	0	0	0	0	0	0	0	0	0	0	0	0	0	0	0	0	0	0	0	0	0	0.0020525	0	0	0	0	0	0	0	0	0	0	0	0	0	0	0	0	0	0	0	0	0	0	0	0	0	0	0	0	0	0	0	0	0	0	0	0	0	0	0	0	0	0	0	0	0	0	0	0	0	0	0	0	0	0	0	0	0	0	0	0	0	0	0	0	0	0	0	0	0	0	0	0	0	0	0	0	0	0	0	0	0	0	0	0	0	0	0	0	0	0	0	0	0	0	0	0	0	0	0	0	0	0	0	0	0	0	0	0	0	0	0	0	0	0	0	0	0	0	0	0	0	0	0	0	0	0	0	0	0	0	0	0	0	0	0	0	0	0	0	0	0	0	0	0	0	0	0	0	0	0	0	0	0	0	0	0	0	0	0	0	0	0	0	0	0	0	0	0	0	0	0	0	0	0	0	0
9f6fcd4b3265a185386880ae25984b76	d__Bacteria;p__Bacillota;c__Clostridia;o__Oscillospirales;f__Oscillospiraceae;g__Oscillibacter	0.999772	0.0299145	3.08701e-05	0.00213795	0.00258005	0	0	0	0	0	0	0	0	0	0	0	0	0	0	0	0	0	0	0	0	0	0	0	0	0	0	0	0	0	0	0	0	0	0	0	0	0	0	0	0	0	0	0	0	0	0	0	0	0	0	0	0	0	0	0.000560255	0	0	0	0	0	0	0	0	0	0	7.36625e-05	0	0	0	0	0	0	0	0	0	0	0	0	0	0	0	0	0	0	0	0	0	0	0	0	0	0	0	0	0	0	0	0	0	0	0	0	0	0	0	0	0	0	0	0	0	0	0	0	0	0	0	0	0	0	0	0	0	0	0	0	0	0	0	0	0	0	0	0	0	0	0	0	0	0	0.00062575	0	0	0	0	0	0	0	0	0	0	0	0	0	0	0	0	0	0	0	0	0	0	0	0	0	0	0	0	0	0	0	0	0	0	0	0	9.85319e-05	0	0	0	0	0	0	0	0	0	0	0	0	0	0	0	0.00114741	0	0	0	0	0	0	0	0	0	0	0	0	0	0	0	0	0	0	0	0	0	0	0	0	0	0	0	0	0	0	0	0	0	0	0	0	0	0
d3dc901a68d76b79909234aab241ce9a	d__Bacteria;p__Bacillota;c__Clostridia;o__Oscillospirales;f__Oscillospiraceae;g__Oscillibacter;s__uncultured_organism	0.985743	0.0641026	8.1076e-05	0.00135029	0.00184289	0	0	0	0	0	0	0	0	0	0	0	0	0	0	0	0	0	0	0	0	0	0	0	0	0	0	0	0	0	0	0	0	0	0	0	0	0	0	0	0	0	0	0	0	0	0	0	0	0	0	0	0	0	0	0.000952434	0	0	0	0	0	0	0	0	0	0	0	0	0	0	0	0	0	0	0	0	0	0	0	0	0	0	0	0	0	0	0	0.00330383	0	0	0	0	0	0.000367765	0	0	0	0	0	0	0	0	0	0	0	0	0	0	0	0	0	0	0	0	0	0	0	0	0	0	0	0	0.000747459	0	0	0	0	0	0	0	0	0	0	0	0.00093123	0	0	0.00143213	0.000297601	0	0	0	0	0	0	0	0	0	0	0	0	0	0	0	0	0	0	0	0.000692137	0	0	0	0	0	0	0	0	0	0	0	0	0	0	0	0	0	0	0	0	0	0	0	0	0	0	0.00192597	0	0	0	0	0	0	0.000413304	0	0.00382469	0	0	0	0	0	0	0	0	0	0	0	0.000368909	0	0	0	0	0	0	0	0	0	0	0	0	0	0.000521121	0	0	0	0	0	0	0	0	0	0	0	0
797f675781e1a08e5a2ecbc6e22b9d1d	d__Bacteria;p__Bacillota;c__Clostridia;o__Oscillospirales;f__Oscillospiraceae;g__Oscillibacter;s__uncultured_organism	0.836441	0.0042735	4.92226e-06	0	0.00115181	0	0	0	0	0	0	0	0	0	0	0	0	0	0	0	0	0	0	0	0	0	0	0	0	0	0	0	0	0	0	0	0	0	0	0	0	0	0	0	0	0	0	0	0	0	0	0	0	0	0	0	0	0	0	0	0	0	0	0	0	0	0	0	0	0	0	0	0	0	0	0	0	0	0	0	0	0	0	0	0	0	0	0	0	0	0	0	0	0	0	0	0	0	0	0	0	0	0	0	0	0	0	0	0	0	0	0	0	0	0	0	0	0	0	0	0	0	0	0	0	0	0	0	0	0	0	0	0	0	0	0	0	0	0	0	0	0	0	0	0	0	0	0	0	0	0	0	0	0	0	0	0	0	0	0	0	0	0	0	0	0	0	0	0	0	0	0	0	0	0	0	0	0	0	0	0	0	0	0	0	0	0	0	0	0	0	0	0	0	0	0	0	0	0	0	0	0	0	0	0	0	0	0	0	0	0	0	0	0	0	0	0	0	0	0	0	0	0	0	0	0	0	0	0	0	0	0	0	0	0	0	0
2cff12392318be251c8a5d9f489c2711	d__Bacteria;p__Bacillota;c__Clostridia;o__Oscillospirales;f__Oscillospiraceae;g__Oscillibacter;s__uncultured_bacterium	0.84749	0.0128205	8.37376e-06	0	0	0	0	0	0	0	0	0	0	0	0	0	0	0	0	0	0	0	0	0	0	0	0	0	0	0	0	0	0	0	0	0	0	0	0	0	0	0	0	0	0	0	0	0	0	0	0	0	0	0	0	0	0	0	0	0	0	0	0	0.000557181	0	0	0	0	0	0	0	0	0	0	0	0	0	0	0	0	0	0	0	0	0	0	0	0	0	0	0	0	0	0	0	0	0	0	0	0	0	0	0	0	0	0	0	0	0	0	0	0	0	0	0	0	0	0	0	0	0	0	0	0	0	0	0	0	0	0	0	0	0	0	0	0	0	0.00072502	0.000677258	0	0	0	0	0	0	0	0	0	0	0	0	0	0	0	0	0	0	0	0	0	0	0	0	0	0	0	0	0	0	0	0	0	0	0	0	0	0	0	0	0	0	0	0	0	0	0	0	0	0	0	0	0	0	0	0	0	0	0	0	0	0	0	0	0	0	0	0	0	0	0	0	0	0	0	0	0	0	0	0	0	0	0	0	0	0	0	0	0	0	0	0	0	0	0	0	0	0
51fd948aef2e6d450ac1e44515e7cb8f	d__Bacteria;p__Bacillota;c__Clostridia;o__Oscillospirales;f__Oscillospiraceae;g__Oscillibacter;s__uncultured_bacterium	0.870982	0.00854701	8.69804e-06	0	0	0	0	0	0	0	0	0	0	0	0	0	0	0	0	0	0	0	0	0	0	0	0	0	0	0	0	0	0	0	0	0	0	0	0	0	0	0.000387353	0.00164799	0	0	0	0	0	0	0	0	0	0	0	0	0	0	0	0	0	0	0	0	0	0	0	0	0	0	0	0	0	0	0	0	0	0	0	0	0	0	0	0	0	0	0	0	0	0	0	0	0	0	0	0	0	0	0	0	0	0	0	0	0	0	0	0	0	0	0	0	0	0	0	0	0	0	0	0	0	0	0	0	0	0	0	0	0	0	0	0	0	0	0	0	0	0	0	0	0	0	0	0	0	0	0	0	0	0	0	0	0	0	0	0	0	0	0	0	0	0	0	0	0	0	0	0	0	0	0	0	0	0	0	0	0	0	0	0	0	0	0	0	0	0	0	0	0	0	0	0	0	0	0	0	0	0	0	0	0	0	0	0	0	0	0	0	0	0	0	0	0	0	0	0	0	0	0	0	0	0	0	0	0	0	0	0	0	0	0	0	0	0	0	0	0	0
4fbf3a7d55cf850c4de56e27703e8b53	d__Bacteria;p__Bacillota;c__Clostridia;o__Oscillospirales;f__Oscillospiraceae;g__Oscillibacter;s__uncultured_bacterium	0.919209	0.00854701	2.41408e-06	0	0	0	0	0	0	0	0	0	0	0	0	0.000501756	0	0	0	0	0	0	0	0	0	0	0	0	0	0	0	0	0	0	0	0	0	0	0	0	0	0	0	0	0	0	0	0	0	0	0	0	0	0	0	0	0	0	0	0	0	0	0	0	0	0	0	0	0	0	6.31393e-05	0	0	0	0	0	0	0	0	0	0	0	0	0	0	0	0	0	0	0	0	0	0	0	0	0	0	0	0	0	0	0	0	0	0	0	0	0	0	0	0	0	0	0	0	0	0	0	0	0	0	0	0	0	0	0	0	0	0	0	0	0	0	0	0	0	0	0	0	0	0	0	0	0	0	0	0	0	0	0	0	0	0	0	0	0	0	0	0	0	0	0	0	0	0	0	0	0	0	0	0	0	0	0	0	0	0	0	0	0	0	0	0	0	0	0	0	0	0	0	0	0	0	0	0	0	0	0	0	0	0	0	0	0	0	0	0	0	0	0	0	0	0	0	0	0	0	0	0	0	0	0	0	0	0	0	0	0	0	0	0	0	0	0	0	0	0
e4a3dd986da0ec8e583e6de69e8c1f51	d__Bacteria;p__Bacillota;c__Clostridia;o__Oscillospirales;f__Oscillospiraceae	0.996978	0.0042735	1.37852e-06	0	0	0	0	0	0	0	0	0	0	0	0	0	0	0	0	0	0	0	0	0	0	0	0	0	0	0	0	0	0	0	0	0	0	0	0	0	0	0	0	0	0	0	0	0	0	0	0	0	0	0	0	0	0	0	0	0	0	0	0	0	0	0	0	0	0	0	0	0	0	0	0	0	0	0	0	0	0	0	0	0	0	0	0	0	0	0	0	0	0	0	0	0	0	0	0	0	0	0	0	0	0	0	0	0	0	0	0	0	0	0	0	0	0	0	0	0	0	0	0	0	0	0	0	0	0	0	0	0	0	0	0	0	0	0	0	0	0	0	0	0	0	0	0	0	0	0	0	0	0	0	0	0	0	0	0	0	0	0	0	0	0	0	0	0	0	0	0	0	0	0	0	0	0	0	0	0	0	0	0	0	0	0	0	0	0	0	0	0	0	0	0	0	0	0	0	0	0	0	0.000322573	0	0	0	0	0	0	0	0	0	0	0	0	0	0	0	0	0	0	0	0	0	0	0	0	0	0	0	0	0	0	0	0	0	0
1199041c82a1da47d62dc24c2aba3b09	d__Bacteria;p__Bacillota;c__Clostridia;o__Oscillospirales;f__Oscillospiraceae	0.99648	0.0042735	2.6549e-06	0	0	0	0	0	0	0	0	0	0	0	0	0	0	0	0	0	0	0	0	0	0	0	0	0	0	0	0	0	0	0	0	0	0	0	0	0	0	0	0	0	0	0	0	0	0	0	0	0	0	0	0	0	0	0	0	0	0	0	0	0	0	0	0	0	0	0	0	0	0	0	0	0	0	0	0	0	0	0	0	0	0	0	0	0	0	0	0	0	0	0	0	0	0	0	0	0	0	0	0	0	0	0	0	0	0	0	0	0	0	0	0	0	0	0	0	0	0	0	0	0	0	0	0	0	0	0	0	0	0	0	0	0	0	0	0	0	0.000621247	0	0	0	0	0	0	0	0	0	0	0	0	0	0	0	0	0	0	0	0	0	0	0	0	0	0	0	0	0	0	0	0	0	0	0	0	0	0	0	0	0	0	0	0	0	0	0	0	0	0	0	0	0	0	0	0	0	0	0	0	0	0	0	0	0	0	0	0	0	0	0	0	0	0	0	0	0	0	0	0	0	0	0	0	0	0	0	0	0	0	0	0	0	0	0	0
0b76cfd359cfe9cf7d21eca577ce6579	d__Bacteria;p__Bacillota;c__Clostridia;o__Oscillospirales;f__Oscillospiraceae;g__Incertae_Sedis;s__uncultured_bacterium	0.77188	0.00854701	5.52977e-06	0	0	0	0	0	0	0	0	0	0	0	0	0	0	0	0	0	0	0	0	0	0	0	0	0	0	0	0	0	0	0	0	0	0	0	0	0	0	0	0.000988794	0	0	0	0	0	0	0	0	0	0	0	0	0	0	0	0	0	0	0	0	0	0	0	0	0	0	0	0.000305173	0	0	0	0	0	0	0	0	0	0	0	0	0	0	0	0	0	0	0	0	0	0	0	0	0	0	0	0	0	0	0	0	0	0	0	0	0	0	0	0	0	0	0	0	0	0	0	0	0	0	0	0	0	0	0	0	0	0	0	0	0	0	0	0	0	0	0	0	0	0	0	0	0	0	0	0	0	0	0	0	0	0	0	0	0	0	0	0	0	0	0	0	0	0	0	0	0	0	0	0	0	0	0	0	0	0	0	0	0	0	0	0	0	0	0	0	0	0	0	0	0	0	0	0	0	0	0	0	0	0	0	0	0	0	0	0	0	0	0	0	0	0	0	0	0	0	0	0	0	0	0	0	0	0	0	0	0	0	0	0	0	0	0	0	0	0
dc9d1e46b621b6d4d27f9b0cf0076e87	d__Bacteria;p__Bacillota;c__Clostridia;o__Oscillospirales;f__Oscillospiraceae;g__Incertae_Sedis;s__uncultured_bacterium	0.764429	0.00854701	2.38102e-06	0	0.000414651	0	0	0	0	0	0	0	0	0	0	0	0	0	0	0	0	0	0	0	0	0	0	0	0	0	0	0	0	0	0	0	0	0	0	0	0	0	0	0	0	0	0	0	0	0	0	0	0	0	0	0	0	0	0	0	0	0	0	0	0	0	0	0	0	0	0	0	0	0	0	0	0	0	0	0	0	0	0	0	0	0	0	0	0	0	0	0	0	0	0	0	0	0	0	0	0	0	0	0	0	0	0	0	0	0	0	0	0	0	0	0	0	0	0	0	0	0	0	0	0	0	0	0	0	0	0	0	0	0	0	0	0	0	0	0	0	0	0	0	0	0	0	0	0	0	0	0	0	0	0	0	0	0	0	0	0	0	0	0	0	0	0	0	0	0	0	0	0	0	0	0	0	0	0	0	0	0	0	0	0	0	0	0	0	0	0	0	0	0	0	0	0	0	0	0	0	0	0	0	0	0	0.000142507	0	0	0	0	0	0	0	0	0	0	0	0	0	0	0	0	0	0	0	0	0	0	0	0	0	0	0	0	0	0
7ccf53bdfcb2442efedca24a75136157	d__Bacteria;p__Bacillota;c__Clostridia;o__Oscillospirales;f__Oscillospiraceae	0.99839	0.0042735	1.79848e-06	0	0	0	0	0	0	0	0	0	0	0	0	0	0	0	0	0	0	0	0	0	0	0	0	0	0	0	0	0	0	0	0	0	0	0	0	0	0	0	0	0	0	0	0	0	0	0	0	0	0	0	0	0	0	0	0	0	0	0	0	0	0	0	0	0	0	0	0	0	0	0	0	0	0	0	0	0	0	0	0	0	0	0	0	0	0	0	0	0	0	0	0	0	0	0	0	0	0	0	0	0	0	0	0	0	0	0	0	0	0	0	0	0	0	0	0	0	0	0	0	0	0	0	0	0	0	0	0	0	0	0	0	0	0	0	0	0	0	0	0	0	0	0	0	0	0	0	0	0	0	0	0	0	0	0	0	0	0	0	0	0	0	0	0	0	0	0	0	0	0	0	0	0	0.000420844	0	0	0	0	0	0	0	0	0	0	0	0	0	0	0	0	0	0	0	0	0	0	0	0	0	0	0	0	0	0	0	0	0	0	0	0	0	0	0	0	0	0	0	0	0	0	0	0	0	0	0	0	0	0	0	0	0	0	0	0
46eb8ae13ddd43c52c5390ed5345677c	d__Bacteria;p__Bacillota;c__Clostridia;o__Oscillospirales;f__Oscillospiraceae;g__Colidextribacter;s__uncultured_organism	0.800191	0.017094	7.15001e-06	0	0	0	0	0	0	0	0	0	0	0	0	0	0	0	0	0	0	0	0	0	0	0	0	0	0	0	0	0	0	0	0	0	0	0	0	0	0	0	0	0	0	0	0	0	0	0	0	0	0	0	0	0	0	0	0	0	0	0	0	0	0	0	0	0	0	0	0	0	0	0	0	0	0	0	0	0	0	0	0	0	0	0	0	0	0	0	0	0	0	0	0	0	0	0	0	0	0	0	0	0	0	0	0	0	0	0	0	0	0	0	0	0	0.00099108	0	0	0	0	0	0	0	0	0	0	0	0	0	0	0	0.000224006	0	0	0	0	0	0	0	0	0	0	0	0	0	0	0	0	0	0	0	0	0	0	0	0	0	0	0.000326052	0.000131964	0	0	0	0	0	0	0	0	0	0	0	0	0	0	0	0	0	0	0	0	0	0	0	0	0	0	0	0	0	0	0	0	0	0	0	0	0	0	0	0	0	0	0	0	0	0	0	0	0	0	0	0	0	0	0	0	0	0	0	0	0	0	0	0	0	0	0	0	0	0	0	0	0	0	0	0
d87b02d476f9b6be9ee928e9d562212e	d__Bacteria;p__Bacillota;c__Clostridia;o__Oscillospirales;f__Oscillospiraceae;g__Colidextribacter;s__uncultured_organism	0.991939	0.217949	8.0086e-05	0	0	0	0.000355177	0	0	0	0	0	0.000980133	0	0	0	0	0	0	0	0	0	0	0	0	0	0	0.000683652	0	0	0	0	0	0	0	0.000292924	0	0.000221651	0	0.000318573	0	0	0	0	0	0	0	0	0.000437199	0	0	0	0.000506964	0	0	0	0	0.00032735	0.00020295	0	0	0	0	0	0	0	0	0.000957167	0.00048666	0	0.000336743	0	0	0	0	0.000252477	0	0	0	0	0	0	0	0	0	0	0	0.000260947	0.000151981	0	0	0	0	0	0	0	0	0.000321795	0	0.000320266	0.000230213	0	0	0.000379957	6.22956e-05	0.000106163	0	0	0	0	0	0	0	0	0	0	0	0	0	0	0	0.000752533	0.000844697	0	0	0	0.000249153	0.000280615	0	0	0	0	0	0	0	0	0	0	0	0	0	0	0	0	0	0	0.00024653	0.000640914	0.000615827	0	0	0	0	0	0	0	0	0	0.000465116	0	0	0	0	0	0	0.000222395	0.000120181	0	0	0.000559028	0	0.000816882	0.000530799	0	0.000122425	0	0	0	0	0	0	0.000306185	0.000221697	0	0.000202817	0	0	0	0	0	0	0.000439395	0	0	0	0.000440695	0.000218808	0	0	0	8.24402e-05	0	0	0	0	0	0	0	0.00021378	0	0	0.0004426	0.000199419	0	0	0	0	0	0	0.000323562	0.000206837	0	0	0	0.000183925	0.000107147	0	0	0	0	0	0	0	0.000490477	0	0	0
4b635b527a03e781057a51813174b42e	d__Bacteria;p__Bacillota;c__Clostridia;o__Oscillospirales;f__Oscillospiraceae;g__Flavonifractor	0.99987	0.0042735	5.85173e-06	0	0	0	0	0	0	0	0	0	0	0	0	0	0	0	0	0	0	0	0	0	0	0	0	0	0	0	0	0	0	0	0	0	0	0	0	0	0	0	0	0	0	0	0	0	0	0	0	0	0	0	0	0	0	0	0	0	0	0	0	0	0	0	0	0	0	0	0	0	0	0	0	0	0	0	0	0	0	0	0	0	0	0	0	0	0	0	0	0	0	0	0	0	0	0	0	0	0	0	0	0	0	0	0	0	0	0	0	0	0	0	0	0	0	0	0	0	0	0	0	0	0	0	0	0	0	0	0	0	0	0	0	0	0	0	0	0	0	0	0	0	0	0	0	0	0	0	0	0	0	0	0	0	0	0	0	0	0	0	0	0	0	0	0	0	0	0	0	0	0	0	0	0	0	0	0	0	0	0	0	0	0	0	0	0	0	0	0	0	0	0	0	0	0	0	0	0	0	0	0	0	0	0	0	0	0	0	0	0	0	0	0	0	0	0	0	0	0	0	0	0	0	0	0	0	0	0	0.0013693	0	0	0	0	0	0
2d0200405d0a7d34c446cefc7fa30cca	d__Bacteria;p__Bacillota;c__Clostridia;o__Oscillospirales;f__Oscillospiraceae;g__Flavonifractor;s__uncultured_bacterium	0.986596	0.102564	8.11467e-05	0	0	0	0	0	0	0	0	0	0	0	0	0	0	0	0	0.00075926	0	0	0	0.00351693	0.00171936	0	0	0	0	0	0	0	0	0	0	0	0	0.000398972	0	0	0	0	0	0	0	0	0	0	0	0	0	0	0	0	0.00057256	0	0.000905057	0.0006547	0.00020295	0	0	0	0	0	0	0	0.00157164	0	0	0	0	0	0	0	0.000165087	0	0.00053761	0	0	0.000580131	0	0	0	0.000258839	0	0	0	0	0	0	0	0.00153392	0	0	0	0	0	0	0	0	0	0	0	0	0	0	0	0	0	0	0	0	0	0	0	0	0	0	0	0	0	0	0	0	0	0	0	0	0	0.000802752	0	0	0.000168004	0	0	0	0	0	0	0	0	0	0	0	0	0	0.000197224	0	0	0	0	0	0	0	0	0	0	0	0	0	0	0	0	0	0	0	0	0	0	0.000559028	0	0	0	0	0	0	0	0	0	0	0	0	0	0	0	0	0	0.000739645	0.000460524	0	0	0	0	0	0	0	0	0	0	0	0	0	0	0	0	0	0	0	0	0	0	0.0004426	0.000313372	0	0	0	0	0	0.00162317	0	0	0	0.00030498	0	0	0	0	0	0	0	0	0	0	0	0	0	0
d24f2e54935219c6ee16b69d394d2cfd	d__Bacteria;p__Bacillota;c__Clostridia;o__Oscillospirales;f__Oscillospiraceae;g__Intestinimonas;s__uncultured_bacterium	0.847499	0.00854701	7.47983e-06	0	0	0	0	0	0	0	0	0	0	0	0	0	0	0	0	0	0	0	0	0	0	0	0	0	0	0	0	0	0	0	0	0	0	0	0	0	0	0	0	0	0	0	0	0	0	0	0	0	0	0	0	0	0	0	0	0	0	0	0	0	0	0	0	0	0	0	0	0	0	0	0	0	0	0	0	0	0	0	0	0	0	0	0	0	0	0	0	0	0	0	0	0	0	0	0	0	0	0	0	0	0	0	0	0	0	0	0	0	0	0	0	0	0	0	0	0	0	0	0	0	0	0	0	0.000673476	0.0010768	0	0	0	0	0	0	0	0	0	0	0	0	0	0	0	0	0	0	0	0	0	0	0	0	0	0	0	0	0	0	0	0	0	0	0	0	0	0	0	0	0	0	0	0	0	0	0	0	0	0	0	0	0	0	0	0	0	0	0	0	0	0	0	0	0	0	0	0	0	0	0	0	0	0	0	0	0	0	0	0	0	0	0	0	0	0	0	0	0	0	0	0	0	0	0	0	0	0	0	0	0	0	0	0	0	0	0	0
216d61d7c106413fe622455764ed6372	d__Bacteria;p__Bacillota;c__Clostridia;o__Oscillospirales;f__Oscillospiraceae;g__Intestinimonas;s__uncultured_bacterium	0.944323	0.034188	5.13926e-05	0	0	0	0	0	0	0	0	0	0	0	0	0	0	0	0	0	0	0	0	0	0	0	0	0	0	0	0	0	0	0	0	0	0	0	0	0	0	0	0	0	0	0	0	0	0	0	0	0	0	0	0	0	0	0	0	0	0	0	0	0	0	0	0	0	0	0	0	0	0	0	0	0	0	0	0	0	0	0	0	0	0	0	0	0	0	0	0	0	0	0	0	0	0	0	0	0	0	0	0	0	0	0	0	0	0	0	0	0	0	0	0	0	0	0	0	0	0	0	0	0	0	0	0	0.000729599	0.0010768	0	0	0	0	0	0	0	0	0	0	0	0	0	0	0	0	0.00187725	0.00182432	0	0	0	0	0	0	0	0	0	0	0	0	0	0	0	0	0	0	0	0	0	0	0	0	0	0	0	0	0	0	0.00325274	0.000532167	0	0	0	0	0	0	0	0	0	0	0	0	0	0	0	0	0	0	0	0	0	0	0	0	0	0	0	0	0.0016641	0.0010689	0	0	0	0	0	0	0	0	0	0	0	0	0	0	0	0	0	0	0	0	0	0	0	0	0	0	0	0
70d388bc7cc97f36a83d599e4b21e5dd	d__Bacteria;p__Bacillota;c__Clostridia;o__Oscillospirales;f__Oscillospiraceae;g__Flavonifractor;s__uncultured_bacterium	0.729735	0.0213675	3.71575e-05	0	0	0	0	0	0	0	0	0	0	0	0	0	0	0	0	0	0	0	0	0	0	0	0	0	0	0	0	0	0	0	0	0	0	0	0	0	0	0	0	0	0	0	0	0	0	0	0	0	0	0	0	0	0	0	0	0	0	0	0	0	0	0	0	0	0	0	0	0	0	0	0	0	0	0	0	0	0	0	0	0	0	0	0	0	0	0	0.00234974	0	0	0	0	0	0	0	0	0	0	0	0	0	0	0	0	0.00127389	0	0	0	0	0	0.00346602	0	0	0	0	0	0	0.000674982	0	0	0	0	0	0	0	0	0	0	0	0	0	0	0	0	0	0	0	0	0	0	0	0	0	0	0	0	0	0	0	0	0	0	0	0	0	0.000930233	0	0	0	0	0	0	0	0	0	0	0	0	0	0	0	0	0	0	0	0	0	0	0	0	0	0	0	0	0	0	0	0	0	0	0	0	0	0	0	0	0	0	0	0	0	0	0	0	0	0	0	0	0	0	0	0	0	0	0	0	0	0	0	0	0	0	0	0	0	0	0	0	0	0	0	0	0	0
e6a53088dc1b9202c634bbb6e5e11b8b	d__Bacteria;p__Bacillota;c__Clostridia;o__Oscillospirales;f__Oscillospiraceae;g__Colidextribacter	0.997671	0.132479	0.000152683	0	0	0	0.00183508	0	0	0	0	0	0	0	0	0.000557507	0.00126847	0	0	0	0	0	0	0	0	0	0	0	0	0	0	0	0	0	0	0	0	0	0	0	0	0	0	0	0	0	0	0	0.000936856	0	0	0	0	0	0	0	0	0	0	0	0	0	0	0	0	0	0	0	0	0.00105159	0.000420929	0	0	0	0	0	0	0	0	0	0	0	0	0	0	0	0	0	0.000588928	0	0	0	0	0	0	0	0	0	0	0.00153728	0.00105898	0	0	0	0	0	0	0.00113979	0	0	0	0	0	0.00498897	0.00142793	0	0	0.000924703	0	0	0	0	0	0	0.000337618	0	0	0	0	0	0	0	0	0	0	0	0	0	0	0	0	0	0	0.000765355	0.000656854	0.00166867	0.000813549	0	0.000333573	0	0.00109661	0	0	0.0011551	0.000714485	0	0	0	0	0	0	0	0	0	0.000246786	0.000833982	0.00127392	0	0	0	0	0	0	0	0	0	0	0	0	0	0	0	0	0.000636571	0.00304225	0	0	0	0	0	0	0	0	0	0	0	0	0	0	0	0	0	0	0	0	0	0	0.00117103	0.00146592	0	0	0	0	0	0	0.00134745	0.000431177	0	0	0	0	0	0	0	0	0	0	0	0	0	0	0	0	0	0	0	0
3fec86138cc615122c8273e422a41cae	d__Bacteria;p__Bacillota;c__Clostridia;o__Oscillospirales;f__Oscillospiraceae;g__Flavonifractor;s__Flavonifractor_plautii	0.711813	0.0299145	9.83241e-06	0	0	0	0	0	0	0	0	0	0	0	0	0	0	0	0	0	0	0	0	0	0	0	0	0	0	0	0	0	0	0	0	0	0	0	0	0	0	0	0	0	0	0	0	0	0	0	0	0	0	0	0	0	0	0	0	0	0	0	0	0.000835771	0	0	0	0	0	0	0	0	0	0	0	0	0	0	0	0	0	0	0	0	0	0	0	0	0	0	0	0	0	0	0	0	0	0	0	0	0	0	0	0	0	0	0	0	0	0	0	0	0	0	0	0	0	0	0	0	0	0	0	0.000302042	0	0	0	0	0	0	0	0	0	0	0	0	0	0	0	0	0	0	0	0	0	0	0	0	0	0	0	0	0	0	0	0	0	0.000543036	0	0	0	0	0	0	0	0	0	0	0	0.000355745	0	0	0	0	0	0	0	0	0	0	0	0	0	0	0	0	0	0	0	0	0	0	0	0	0	0	0	0	0	0	0	0	7.44398e-05	0	0	0	0	0	0	0	0	0	0	0	0	0	0	0	0	0	0	0	0	0.000159096	3.06542e-05	0	0	0	0	0	0	0	0	0	0	0	0
6a49cbf77cd8921cb272fbef216c65e3	d__Bacteria;p__Bacillota;c__Clostridia;o__Oscillospirales;f__Oscillospiraceae;g__Flavonifractor	0.849235	0.0940171	0.000102389	0	0.000414651	0	0.00124312	0	0	0	0	0	0	0	0	0	0	0	0	0	0	0	0	0	0	0	0	0	0	0	0	0.000716846	0.000921505	0	0	0	0	0	0	0	0	0	0	0	0	0	0	0	0	0	0	0	0	0	0	0	0	0	0	0	0	0	0	0	0.00139519	0	0	0	0	0	0	0	0	0	0	0.00119927	0	0	0	0	0	0	0	0	0	0	0.000847458	0	0	0	0	0	0	0	0	0	0	0	0	0	0.000414384	0	0	0.00132985	0	0	0	0	0	0	0	0	0	0	0	0	0	0	0.000922631	0	0	0	0	0	0.0010852	0	0	0	0	0	0	0	0.000354676	0	0	0	0	0	0.000366848	0	0.00103541	0	0	0	0	0	0	0	0	0	0	0	0	0	0	0	0	0	0.000439276	0	0	0	0	0	0	0	0	0	0	0	0	0.00415248	0.00123853	0	0	0	0	0	0	0	0	0	0	0	0	0	0	0	0	0	0	0	0	0	0	0	0	0	0.000292477	0	0	0	0	0	0	0.000873186	0	0	0	0	0	0	0	0	0	0	0	0	0	0	0	0	0	0.00302283	0.00131813	0.000375013	0	0	0	0	0	0	0	0	0	0	0
79b417bb5daf28a2d19ddc80b8839907	d__Bacteria;p__Bacillota;c__Clostridia;o__Oscillospirales;f__Oscillospiraceae;g__Colidextribacter;s__uncultured_bacterium	0.937383	0.017094	2.41406e-05	0	0	0	0	0	0	0	0	0	0	0	0	0	0	0	0	0	0	0	0	0	0	0	0	0	0	0	0	0	0	0	0	0	0	0	0	0	0	0	0	0	0	0	0	0	0	0	0	0	0	0	0	0	0	0	0	0.000896409	0	0	0	0	0	0	0	0	0	0	0	0	0	0	0	0	0	0	0	0	0	0	0	0	0	0	0	0	0	0	0	0	0	0	0	0	0	0	0	0	0	0	0	0	0	0	0	0	0	0	0	0	0	0	0	0	0	0	0	0	0	0	0	0	0	0	0	0	0	0	0	0	0	0	0	0	0	0	0	0	0	0	0	0	0	0	0	0	0	0	0	0	0	0	0	0	0	0	0	0	0	0	0	0	0	0	0	0	0	0	0	0	0	0	0	0	0	0	0	0	0	0	0	0	0	0	0	0.00233273	0.00201479	0	0	0	0	0	0	0	0	0	0.000404968	0	0	0	0	0	0	0	0	0	0	0	0	0	0	0	0	0	0	0	0	0	0	0	0	0	0	0	0	0	0	0	0	0	0	0	0	0	0
6643f7f885f94f68da726e47c513ca92	d__Bacteria;p__Bacillota;c__Clostridia;o__Oscillospirales;f__Oscillospiraceae;g__NK4A214_group	0.833606	0.0042735	4.80731e-07	0	0	0	0	0	0	0	0	0	0	0	0	0	0	0	0	0	0	0	0	0	0	0	0	0	0	0	0	0	0	0	0	0	0	0	0	0	0	0	0	0	0	0	0	0	0	0	0	0	0	0	0	0	0	0	0	0	0	0	0	0	0	0	0	0	0	0	0	0	0	0	0	0	0	0	0	0	0	0	0	0	0	0	0	0	0	0	0	0	0	0	0	0	0	0	0	0	0	0	0	0	0	0	0	0	0	0	0	0	0	0	0	0	0	0	0	0	0	0	0	0	0	0	0	0	0	0	0	0	0	0	0	0	0	0	0	0	0	0	0	0	0	0	0	0	0	0	0	0	0	0	0	0	0	0	0	0	0	0	0	0	0	0	0	0	0	0	0	0	0	0	0	0	0	0	0	0	0	0	0	0	0	0	0	0	0	0	0	0	0	0	0	0	0	0	0.000112491	0	0	0	0	0	0	0	0	0	0	0	0	0	0	0	0	0	0	0	0	0	0	0	0	0	0	0	0	0	0	0	0	0	0	0	0	0	0
0a8b15b8b16e4e93e2fd8ebf30b822ac	d__Bacteria;p__Bacillota;c__Clostridia;o__Oscillospirales;f__Oscillospiraceae;g__Flavonifractor	0.708103	0.00854701	3.62575e-06	0	0	0.000702459	0	0	0	0	0	0	0	0	0	0	0	0	0	0	0	0	0	0	0	0	0	0	0	0	0	0	0	0	0	0	0	0	0	0	0	0	0	0	0	0	0	0	0	0	0	0	0	0	0	0	0	0	0	0	0	0	0	0	0	0	0	0	0	0	0	0	0	0	0	0	0	0	0	0	0	0	0	0	0	0	0	0	0	0	0	0	0	0	0	0	0	0	0	0	0	0	0	0	0	0	0	0	0	0	0	0	0	0	0	0	0	0	0	0	0	0	0	0	0	0	0	0	0	0	0	0	0	0	0	0	0	0	0	0	0	0	0	0	0.000145968	0	0	0	0	0	0	0	0	0	0	0	0	0	0	0	0	0	0	0	0	0	0	0	0	0	0	0	0	0	0	0	0	0	0	0	0	0	0	0	0	0	0	0	0	0	0	0	0	0	0	0	0	0	0	0	0	0	0	0	0	0	0	0	0	0	0	0	0	0	0	0	0	0	0	0	0	0	0	0	0	0	0	0	0	0	0	0	0	0	0	0	0
a15b4befa075679944d817174171ab0c	d__Bacteria;p__Bacillota;c__Clostridia;o__Oscillospirales;f__Oscillospiraceae;g__UCG-002	0.999963	0.00854701	3.76763e-05	0.00466974	0.00414651	0	0	0	0	0	0	0	0	0	0	0	0	0	0	0	0	0	0	0	0	0	0	0	0	0	0	0	0	0	0	0	0	0	0	0	0	0	0	0	0	0	0	0	0	0	0	0	0	0	0	0	0	0	0	0	0	0	0	0	0	0	0	0	0	0	0	0	0	0	0	0	0	0	0	0	0	0	0	0	0	0	0	0	0	0	0	0	0	0	0	0	0	0	0	0	0	0	0	0	0	0	0	0	0	0	0	0	0	0	0	0	0	0	0	0	0	0	0	0	0	0	0	0	0	0	0	0	0	0	0	0	0	0	0	0	0	0	0	0	0	0	0	0	0	0	0	0	0	0	0	0	0	0	0	0	0	0	0	0	0	0	0	0	0	0	0	0	0	0	0	0	0	0	0	0	0	0	0	0	0	0	0	0	0	0	0	0	0	0	0	0	0	0	0	0	0	0	0	0	0	0	0	0	0	0	0	0	0	0	0	0	0	0	0	0	0	0	0	0	0	0	0	0	0	0	0	0	0	0	0	0	0
8d4b62038c5b9af40e7200af6471dc6b	d__Bacteria;p__Bacillota;c__Clostridia;o__Oscillospirales;f__Oscillospiraceae;g__UCG-002	0.999911	0.0042735	1.30853e-05	0	0	0	0	0	0	0	0	0	0	0	0	0	0	0	0	0	0	0	0	0	0	0	0	0	0	0	0.00306196	0	0	0	0	0	0	0	0	0	0	0	0	0	0	0	0	0	0	0	0	0	0	0	0	0	0	0	0	0	0	0	0	0	0	0	0	0	0	0	0	0	0	0	0	0	0	0	0	0	0	0	0	0	0	0	0	0	0	0	0	0	0	0	0	0	0	0	0	0	0	0	0	0	0	0	0	0	0	0	0	0	0	0	0	0	0	0	0	0	0	0	0	0	0	0	0	0	0	0	0	0	0	0	0	0	0	0	0	0	0	0	0	0	0	0	0	0	0	0	0	0	0	0	0	0	0	0	0	0	0	0	0	0	0	0	0	0	0	0	0	0	0	0	0	0	0	0	0	0	0	0	0	0	0	0	0	0	0	0	0	0	0	0	0	0	0	0	0	0	0	0	0	0	0	0	0	0	0	0	0	0	0	0	0	0	0	0	0	0	0	0	0	0	0	0	0	0	0	0	0	0	0	0	0	0	0
97ab76db7962f8a2b8d62559e03047a7	d__Bacteria;p__Bacillota;c__Clostridia;o__Oscillospirales;f__Oscillospiraceae;g__UCG-002	0.999802	0.32906	0.000807768	0	0	0.00441545	0.00337418	0.00115185	0	0	0	0	0.000226185	0	0	0	0	0	0	0	0	0	0	0	0	0.000938642	0	0.000319037	0	0	0	0	0	0	0	0	0	0	0	0	0	0.00503559	0.0119126	0	0	0	0	0	0	0	0	0	0	0.000214124	0.000119283	0	0	0.00420099	0.00561494	0	0	0	0	0	0.000885838	0	0	0.00215363	0.00226154	0	0.00026308	0	0	0	0	0	0	0	0	0	0	0.00303951	0.00174145	0.00253663	0	0	0	0	0	0	0	0	0	0	0	0	0	0	0	0.00249808	0.00365272	0	0	0.00104488	0.000327052	0.00185785	0	0	0	0	0	0	0	0	0	0	0	0	0	0	0	0.00775687	0.0150839	0.00181225	0.00296621	0.00217111	0.00142017	0.000785722	0.000699922	0	0	0.00117277	0.00110136	0	0	0	0	0	0	0	0.000388279	0.00217472	0.00297601	0	0	0.000521458	0	0.000582649	0.00048753	0.000568652	0	0.0038779	0.00290888	0.00157513	0.00167749	0	0	0.00266087	0.00997416	0	0.000290322	0	0	0	0.000444214	0.00372512	0.00093741	0.00121131	0.000167579	0.000813132	0.000699056	0.00272294	0.00715315	0.000528436	0.000979402	0	0	0	0	0	0	0	0.00115775	0	0	0	0	0.00210514	0.000201479	0	0	0.00288745	0.00273311	0	0	0.001448	0.00201789	0	0.00211483	0	0	0.00221852	0.00109178	0	0	0.00261956	0.00436071	0	0	0	0	0.00271093	0.000997094	0	0	0	0	0	0	0	0	0	0	0	0	0	0.000552923	0.00986409	0.00431774	0	0	0	0	0.000817461	0	0	0
2566fa2193b83fda2e761c197f7d5e72	d__Bacteria;p__Bacillota;c__Clostridia;o__Oscillospirales;f__Oscillospiraceae;g__UCG-002	0.999961	0.0470085	0.000199541	0	0.00327114	0	0	0	0	0	0	0	0	0.00132184	0	0	0	0	0	0	0	0	0	0	0	0	0	0	0	0	0	0	0	0	0	0	0	0	0	0	0	0	0	0	0	0	0	0	0	0	0	0	0	0	0	0	0	0	0	0	0	0	0	0.0167154	0	0	0	0	0	0	0.00343057	0	0	0	0	0	0	0	0	0	0	0	0	0	0	0	0	0	0	0	0	0	0	0	0	0	0	0	0	0	0	0	0	0	0	0	0	0	0	0	0	0	0	0	0	0	0	0	0.00144985	0	0	0	0	0	0	0	0	0	0	0	0	0	0	0	0	0	0	0	0	0.00638184	0.0115966	0	0	0	0.00082715	0	0	0	0	0	0	0	0	0	0	0	0	0	0	0	0	0	0	0	0	0	0	0	0	0	0	0	0	0	0	0	0	0	0	0	0	0	0	0	0	0	0	0	0	0	0	0	0	0	0	0	0	0	0	0	0	0	0	0	0	0	0	0	0	0	0	0	0	0	0	0.000962464	0.000431177	0	0	0	0	0	0	0	0	0	0	0	0	0	0	0	0.000304544	0	0	0	0
82128f7f592a2edd802f46a9e0d0a0ce	d__Bacteria;p__Bacillota;c__Clostridia;o__Oscillospirales;f__Oscillospiraceae;g__UCG-002	0.999898	0.0470085	0.000172047	0	0	0	0	0	0	0	0	0	0	0	0	0	0	0	0	0	0	0	0	0	0	0	0	0	0	0.00316148	0.00210134	0	0	0	0	0	0	0	0	0	0	0	0	0	0	0	0	0	0	0	0	0	0	0	0	0	0	0	0	0	0	0	0	0	0	0	0	0	0	0	0	0	0	0	0	0	0	0	0	0	0	0	0	0.00667806	0.00868726	0	0	0	0	0	0	0	0	0	0	0	0	0	0	0	0	0	0	0	0	0.00297256	0	0	0	0	0	0	0	0	0	0	0	0	0	0	0	0.00121563	0.00265476	0	0	0	0	0	0	0	0	0	0	0	0	0	0	0	0	0	0	0	0	0	0	0	0	0	0	0	0	0	0	0	0	0	0	0	0	0	0	0	0.000996678	0	0	0.00194596	0	0	0	0	0	0	0	0	0	0	0	0	0	0	0	0	0	0	0	0	0	0	0	0.00758351	0.00226179	0	0	0	0	0	0	0	0	0	0	0	0	0	0	0	0	0	0	0	0	0	0	0	0	0	0	0	0	0	0	0	0	0	0	0	0	0	0	0	0	0	0	0	0	0	0
9ee694074596d0446471ebba7941cbcb	d__Bacteria;p__Bacillota;c__Clostridia;o__Oscillospirales;f__Oscillospiraceae;g__UCG-002	0.999686	0.0042735	1.12893e-05	0	0	0	0	0	0	0	0	0	0	0	0	0	0	0	0	0	0	0	0	0	0	0	0	0	0	0	0.00264169	0	0	0	0	0	0	0	0	0	0	0	0	0	0	0	0	0	0	0	0	0	0	0	0	0	0	0	0	0	0	0	0	0	0	0	0	0	0	0	0	0	0	0	0	0	0	0	0	0	0	0	0	0	0	0	0	0	0	0	0	0	0	0	0	0	0	0	0	0	0	0	0	0	0	0	0	0	0	0	0	0	0	0	0	0	0	0	0	0	0	0	0	0	0	0	0	0	0	0	0	0	0	0	0	0	0	0	0	0	0	0	0	0	0	0	0	0	0	0	0	0	0	0	0	0	0	0	0	0	0	0	0	0	0	0	0	0	0	0	0	0	0	0	0	0	0	0	0	0	0	0	0	0	0	0	0	0	0	0	0	0	0	0	0	0	0	0	0	0	0	0	0	0	0	0	0	0	0	0	0	0	0	0	0	0	0	0	0	0	0	0	0	0	0	0	0	0	0	0	0	0	0	0	0	0	0
18422f262681526aa340432893a0a8fc	d__Bacteria;p__Bacillota;c__Clostridia;o__Oscillospirales;f__Oscillospiraceae;g__UCG-002;s__gut_metagenome	0.714876	0.0042735	1.75061e-05	0	0	0	0	0	0	0	0	0	0	0	0	0	0	0	0	0	0	0	0	0	0	0	0	0	0	0	0	0	0	0	0	0	0	0	0	0	0	0	0.00409643	0	0	0	0	0	0	0	0	0	0	0	0	0	0	0	0	0	0	0	0	0	0	0	0	0	0	0	0	0	0	0	0	0	0	0	0	0	0	0	0	0	0	0	0	0	0	0	0	0	0	0	0	0	0	0	0	0	0	0	0	0	0	0	0	0	0	0	0	0	0	0	0	0	0	0	0	0	0	0	0	0	0	0	0	0	0	0	0	0	0	0	0	0	0	0	0	0	0	0	0	0	0	0	0	0	0	0	0	0	0	0	0	0	0	0	0	0	0	0	0	0	0	0	0	0	0	0	0	0	0	0	0	0	0	0	0	0	0	0	0	0	0	0	0	0	0	0	0	0	0	0	0	0	0	0	0	0	0	0	0	0	0	0	0	0	0	0	0	0	0	0	0	0	0	0	0	0	0	0	0	0	0	0	0	0	0	0	0	0	0	0	0	0	0
97d5bda38158e76b77b648e8c3d9ca7d	d__Bacteria;p__Bacillota;c__Clostridia;o__Oscillospirales;f__Oscillospiraceae;g__Flavonifractor	0.99995	0.641026	0.00164622	0	0	0	0	0.00268766	0.000847066	0	0	0.00113909	0	0	0	0.00161677	0	0.00359598	0.00172655	0	0	0.00104862	0.00172733	0.00311986	0.000987041	0	0	0	0	0	0	0.00268817	0.00636676	0.00428266	0.00213871	0.0017157	0.00259259	0.00509797	0.00177054	0.00123447	0	0	0.00103588	0.00368253	0.00457585	0.00235487	0.00658712	0.00354323	0	0.00583768	0	0	0.00189444	0	0	0.00130698	0.00134655	0.00398276	0.00133045	0.0024091	0.00151237	0.00481524	0.00199652	0	0.00188241	0	0.00244477	0	0.00194664	0	0.000641916	0.00215807	0.00134074	0.00300429	0.00110844	0	0	0	0	0.00526952	0	0	0	0	0	0.0011919	0	0.00187882	0.00155781	0.000896435	0.00469948	0.00707965	0.00323373	0.00230987	0.00112499	0.00190161	0.00385941	0.00137912	0.00236201	0.00128107	0.00124315	0	0	0.00299216	0.00147952	0	0	0.00382166	0	0.00291834	0.00560224	0.00182658	0.0021868	0.00194307	0.0033021	0.00380799	0.00530936	0	0	0	0	0.00324168	0	0	0	0.00176036	0.000498306	0	0	0.0021789	0.00537359	0.000864144	0.000952025	0	0	0	0	0	0	0	0.000284738	0.00196255	0.00654723	0	0	0.00166867	0.000887508	0	0	0.000413565	0.000530617	0.00263498	0.000555628	0.00105009	0.000590227	0	0	0.00108607	0.00219638	0.00728182	0.00477711	0	0.00149502	0	0	0	0.000480723	0.00201884	0.00148028	0.0024394	0.00838868	0.00449285	0.00187043	0.00151925	0.00180577	0.00917736	0.00670875	0.00260219	0.000384342	0.000648466	0	0.00153092	0.000369495	0	0.000630986	0.000806545	0	0.00318616	0.00673517	0.00240746	0.00203561	0.000816019	0.00122014	0.00112389	0.000580736	0.00169982	0.00123991	0.00282237	0.00314975	0	0.000439681	0	0.000421826	0.00557698	0.00538364	0.00114186	0.000826541	0	0	0.00226649	0.00127699	0.00210235	0.000883141	0.00721087	0.00471259	0	0	0	0.00114129	0.00452986	0.00230476	0.00412253	0.0031413	0	0.00122617	0.000294653	0.000789889	0	0.000796178	0.00733705	0.00241813	0	0.00109636	0	0.00071921	0.00275989	0.0115108
be7db226f4f55294a9eadcdf4d4ddef5	d__Bacteria;p__Bacillota;c__Clostridia;o__Oscillospirales;f__Oscillospiraceae;g__Flavonifractor;s__uncultured_bacterium	0.886304	0.00854701	7.8621e-06	0	0	0	0.00130231	0	0	0	0	0	0	0	0	0	0	0	0	0	0	0	0	0	0	0	0	0	0	0	0	0	0	0	0	0	0	0	0	0	0	0	0	0	0	0	0	0	0	0	0	0	0	0	0	0	0	0	0	0	0	0	0	0	0	0	0	0	0	0	0	0	0	0	0	0	0	0	0	0	0	0	0	0	0	0	0	0	0	0	0	0	0	0	0	0	0	0	0	0	0	0	0	0	0	0	0	0	0	0	0	0	0	0	0	0	0	0	0	0	0	0	0	0	0	0	0	0	0	0	0	0	0	0	0	0	0	0	0	0.000537418	0	0	0	0	0	0	0	0	0	0	0	0	0	0	0	0	0	0	0	0	0	0	0	0	0	0	0	0	0	0	0	0	0	0	0	0	0	0	0	0	0	0	0	0	0	0	0	0	0	0	0	0	0	0	0	0	0	0	0	0	0	0	0	0	0	0	0	0	0	0	0	0	0	0	0	0	0	0	0	0	0	0	0	0	0	0	0	0	0	0	0	0	0	0	0	0	0
ac85e76d5ea08669d08ff7a85237c065	d__Bacteria;p__Bacillota;c__Clostridia;o__Oscillospirales;f__Oscillospiraceae;g__Flavonifractor	0.999952	0.0042735	5.57851e-06	0	0	0	0	0	0	0	0	0	0	0	0	0	0	0	0	0	0	0	0	0	0	0	0	0	0	0	0	0	0	0	0	0	0	0	0	0	0	0	0	0	0	0	0	0	0	0	0	0	0	0	0	0	0	0	0	0	0	0	0	0	0	0	0	0	0	0	0	0	0	0	0	0	0	0	0	0	0	0	0	0	0	0	0	0	0	0	0	0	0	0	0	0	0	0	0	0	0	0	0	0	0	0	0	0	0	0	0	0	0	0	0	0	0	0	0	0	0	0	0	0	0	0	0	0	0	0	0	0	0	0	0	0	0	0	0	0	0	0	0	0	0	0	0	0	0	0	0	0	0	0	0	0	0	0	0	0	0	0	0	0	0	0	0	0	0	0	0	0	0	0	0	0	0	0	0	0	0	0	0	0	0	0	0	0	0	0	0	0	0	0	0	0	0	0	0	0	0	0	0	0	0	0	0	0	0	0	0.00130537	0	0	0	0	0	0	0	0	0	0	0	0	0	0	0	0	0	0	0	0	0	0	0	0	0	0
5430e21f9cb2d952bff462477684c7cf	d__Bacteria;p__Bacillota;c__Clostridia;o__Oscillospirales;f__Oscillospiraceae;g__Flavonifractor	0.999852	0.025641	1.75108e-05	0	0	0	0	0	0	0	0	0	0	0	0	0	0	0	0	0	0	0	0	0	0	0	0	0	0	0	0	0	0	0	0	0	0	0	0	0	0	0	0	0	0	0	0	0	0	0	0	0	0	0.000642371	0.00109741	0	0	0	0	0	0	0	0	0	0	0	0	0	0	0	0	0	0	0	0	0	0	0	0	0	0	0	0	0	0	0	0	0	0	0	0	0	0	0	0	0	0	0	0	0	0	0.000937339	0.000499796	0	0	0	0	0	0	0	0	0	0	0	0	0	0	0	0	0	0	0	0	0	0	0	0	0	0	0	0	0	0	0	0	0	0	0	0	0	0	0	0	0	0	0	0	0	0	0	0	0	0	0	0	0	0	0	0	0	0	0	0	0	0	0	0	0	0	0	0	0	0	0	0	0	0	0	0	0	0	0	0	0	0	0	0	0	0	0	0	0	0	0	0	0	0	0	0	0	0	0	0	0	0	0	0	0.000493066	0.000427559	0	0	0	0	0	0	0	0	0	0	0	0	0	0	0	0	0	0	0	0	0	0	0	0	0	0	0	0
b73e4303d9a31e225de9c83255c7ecf4	d__Bacteria;p__Bacillota;c__Clostridia;o__Oscillospirales;f__Oscillospiraceae;g__Flavonifractor	0.999883	0.0042735	1.38227e-06	0	0	0	0	0	0	0	0	0	0	0	0	0	0	0	0	0	0	0	0	0	0	0	0	0	0	0	0	0	0	0	0	0	0	0	0	0	0	0	0	0	0	0	0	0	0	0	0	0	0	0	0	0	0	0	0	0	0	0	0	0	0	0	0	0	0	0	0	0	0	0	0	0	0	0	0	0	0	0	0	0	0	0	0	0	0	0	0	0	0	0	0	0	0	0	0	0	0	0	0	0	0	0	0	0	0	0	0	0	0	0	0	0	0	0	0	0	0	0	0	0	0	0	0	0	0	0	0	0	0	0	0	0	0	0	0	0	0	0	0	0	0	0	0	0	0	0	0	0	0	0	0	0	0	0	0	0	0	0	0	0	0	0	0	0	0	0	0	0	0	0	0	0	0	0	0	0	0	0	0	0	0	0	0	0	0	0	0	0	0	0	0	0	0	0	0	0	0	0	0	0	0	0	0	0	0	0	0	0	0	0	0	0	0	0.00032345	0	0	0	0	0	0	0	0	0	0	0	0	0	0	0	0	0	0	0
074ef84db49e2e33730076734979889d	d__Bacteria;p__Bacillota;c__Clostridia;o__Oscillospirales;f__Oscillospiraceae;g__Flavonifractor	0.99986	0.0811966	0.000178816	0	0	0	0	0	0	0.0039839	0	0	0.00211106	0	0	0	0	0	0	0	0.00070708	0	0	0	0	0	0	0	0	0	0	0	0	0	0	0	0	0	0	0	0	0	0	0	0	0	0	0	0	0	0	0	0	0	0	0	0	0	0	0	0	0	0.000812536	0.00181084	0.00279039	0.00723667	0	0	0	0	0	0	0	0	0	0	0	0.000588755	0	0	0.00637946	0	0	0	0	0	0	0	0	0	0	0	0	0	0	0	0	0	0	0	0	0	0	0	0	0	0	0	0	0	0	0	0	0	0	0	0	0	0	0	0	0	0.00144805	0	0	0	0	0	0	0	0	0	0	0.00326123	0.00168723	0	0	0	0	0	0	0	0	0	0	0	0	0	0	0	0	0	0	0	0	0.000871606	0	0	0	0	0.00158357	0.00181869	0.00138427	0	0	0	0	0	0	0	0	0	0.00098577	0	0	0	0	0	0	0	0	0	0	0	0	0	0	0	0	0	0	0	0	0	0	0	0	0	0	0	0	0	0	0	0	0	0	0	0	0	0	0	0	0	0	0	0	0	0	0	0.00106374	0	0	0	0.00131813	0	0	0	0	0	0	0	0	0	0	0	0
65d2a2b3d01b53e844b6e13003d8f78d	d__Bacteria;p__Bacillota;c__Clostridia;o__Oscillospirales;f__Oscillospiraceae;g__Flavonifractor	0.999672	0.017094	2.35943e-05	0	0	0	0	0	0	0	0	0	0	0	0	0	0	0	0	0	0	0	0	0	0	0	0	0	0	0	0	0	0	0	0	0	0	0	0	0	0	0	0	0	0	0	0	0	0	0	0	0	0	0	0	0	0	0	0	0	0	0	0	0	0	0	0	0	0	0	0	0	0	0	0	0	0	0	0	0	0	0	0	0	0	0	0	0	0	0	0	0	0	0	0	0	0	0	0	0	0	0	0	0	0	0	0	0	0	0	0	0	0	0	0	0	0	0	0	0	0	0	0	0	0	0	0	0	0	0	0	0	0	0	0	0	0	0	0	0	0	0	0	0	0	0	0	0	0	0	0	0	0	0	0	0	0	0	0	0.00146723	0.00158357	0	0	0	0	0	0	0	0	0	0	0.00211028	0	0	0	0	0	0	0	0	0	0	0	0	0	0	0	0	0	0	0	0	0	0	0	0	0	0	0.000359971	0	0	0	0	0	0	0	0	0	0	0	0	0	0	0	0	0	0	0	0	0	0	0	0	0	0	0	0	0	0	0	0	0	0	0	0	0	0
c2632516c30f1e4c317047683abca3a9	d__Bacteria;p__Bacillota;c__Clostridia;o__Oscillospirales;f__Oscillospiraceae;g__Flavonifractor	0.999806	0.0470085	7.79511e-05	0	0	0	0	0	0	0	0	0	0	0	0	0	0	0	0	0.00146429	0	0	0	0	0	0	0	0	0	0	0	0.00477897	0	0	0	0	0	0	0	0	0	0	0	0	0	0	0.00140381	0	0	0	0	0	0.000667058	0	0	0	0	0	0	0	0	0	0	0	0	0	0	0	0.000658422	0	0	0	0	0	0	0.0016411	0	0	0	0	0	0	0	0	0	0	0	0	0	0	0	0	0	0	0	0	0	0	0	0	0	0	0	0	0	0	0	0	0	0	0	0	0	0	0	0	0	0	0	0	0	0	0	0	0	0	0	0	0	0	0	0	0	0	0	0	0	0	0	0	0	0	0	0	0	0	0	0	0	0	0	0	0	0	0	0	0	0	0	0	0	0	0.00119048	0	0	0	0	0	0	0	0	0	0	0	0	0	0	0	0	0	0	0	0	0	0	0	0	0	0	0	0	0	0	0	0	0	0	0	0.000584953	0	0	0	0	0	0	0	0	0	0	0	0.000794574	0	0	0	0	0	0	0	0	0	0	0	0	0.00373876	0.00131813	0	0	0	0	0	0	0	0	0	0	0	0
7f65111e8cc03d865257297e43882073	d__Bacteria;p__Bacillota;c__Clostridia;o__Oscillospirales;f__Oscillospiraceae;g__UCG-002	0.999979	0.0299145	2.76484e-05	0	0	0	0	0	0	0	0	0	0	0	0	0	0	0	0	0	0	0	0	0	0	0	0	0	0	0	0	0	0	0	0	0	0	0	0	0	0	0	0	0	0	0	0	0	0	0	0	0	0	0	0	0	0	0	0	0.00050423	0	0	0	0	0	0	0	0	0	0	0	0	0	0	0	0	0	0	0	0	0	0	0	0	0	0	0	0	0	0	0	0	0	0	0	0	0	0	0	0	0	0	0	0	0	0	0	0	0	0	0	0	0	0	0	0	0	0	0	0	0	0	0	0	0	0	0	0	0.00115756	0	0	0	0	0	0	0	0	0	0	0	0	0	0	0	0	0	0	0	0	0	0	0	0	0	0	0	0	0	0	0	0	0	0	0	0	0	0	0	0	0	0	0	0	0	0	0	0	0	0	0	0	0	0	0	0.00135211	0	0	0	0	0	0	0.00100433	0.000756485	0	0	0	0	0	0.000697444	0	0	0	0	0	0	0	0.000997549	0	0	0	0	0	0	0	0	0	0	0	0	0	0	0	0	0	0	0	0	0	0	0	0	0	0	0	0	0	0
077625b01ce25afbbb500bb22ee525ab	d__Bacteria;p__Bacillota;c__Clostridia;o__Oscillospirales;f__Oscillospiraceae;g__UCG-002	0.99997	0.0854701	0.000527906	0	0	0.0177622	0.00254543	0	0	0	0	0	0	0	0	0	0	0	0	0	0	0.00198686	0.000987045	0	0	0	0	0	0	0	0	0	0	0	0	0	0	0	0	0	0	0	0	0	0	0	0	0	0.00249828	0	0	0	0	0	0	0	0	0	0	0	0	0	0	0.023123	0.0101428	0	0	0	0	0	0.00179947	0	0	0	0	0	0	0	0	0	0	0	0	0	0	0	0	0	0	0	0	0	0	0	0	0	0	0	0	0	0.00148871	0	0	0	0	0	0	0	0	0	0	0	0	0	0	0	0	0	0	0	0	0	0	0	0.00130224	0	0	0.0056123	0	0	0	0	0	0	0	0	0	0	0	0.00208249	0.00735142	0	0	0	0	0	0	0	0	0	0	0	0	0	0	0	0	0	0	0	0.000422286	0	0	0	0	0	0	0	0	0	0	0	0	0	0	0	0	0	0	0	0	0.00887936	0	0	0	0	0	0	0	0	0	0	0	0.0136189	0.0030143	0	0	0	0	0	0	0	0	0	0	0	0	0.000246533	0	0	0	0	0	0	0	0	0	0	0	0	0	0	0	0	0	0.0122683	0.0063981	0	0	0	0	0	0	0	0	0	0
0143902666788d390545cb73c0ce6121	d__Bacteria;p__Bacillota;c__Clostridia;o__Oscillospirales;f__Oscillospiraceae;g__UCG-002	0.999955	0.0128205	6.9218e-06	0	0	0	0	0	0	0	0	0	0	0	0	0	0	0	0	0	0	0	0	0	0	0	0	0	0	0	0	0	0	0	0	0.000544001	0	0	0	0	0	0	0	0	0	0	0	0	0	0	0	0	0	0	0	0	0	0	0	0	0	0	0	0	0	0	0	0	0	0	0	0	0	0	0	0	0	0	0	0	0	0	0	0	0	0	0	0	0	0	0	0	0	0	0	0	0	0	0	0	0	0	0	0	0	0	0	0	0	0	0	0	0	0	0	0	0	0	0	0	0	0	0	0	0	0	0	0	0	0	0	0	0	0	0	0	0	0	0	0	0	0	0	0.000637796	0.000437903	0	0	0	0	0	0	0	0	0	0	0	0	0	0	0	0	0	0	0	0	0	0	0	0	0	0	0	0	0	0	0	0	0	0	0	0	0	0	0	0	0	0	0	0	0	0	0	0	0	0	0	0	0	0	0	0	0	0	0	0	0	0	0	0	0	0	0	0	0	0	0	0	0	0	0	0	0	0	0	0	0	0	0	0	0	0	0	0	0	0	0	0
3edd1afeb309ca1d1d732c2ac23493c7	d__Bacteria;p__Bacillota;c__Clostridia;o__Oscillospirales;f__Oscillospiraceae;g__UCG-002	0.999961	0.0042735	2.21245e-06	0	0	0	0	0	0	0	0	0	0	0	0	0	0	0	0	0	0	0	0	0	0	0	0	0	0	0	0	0	0	0	0	0	0	0	0	0	0	0	0	0	0	0	0	0	0	0	0	0	0	0	0	0	0	0	0	0	0	0	0	0	0	0	0	0	0	0	0	0	0	0	0	0	0	0	0	0	0	0	0	0	0	0	0	0	0	0	0	0	0	0	0	0	0	0	0	0	0	0	0	0	0	0	0	0	0	0	0	0	0	0	0	0	0	0	0	0	0	0	0	0	0	0	0	0	0	0	0	0	0	0	0	0	0	0	0	0	0	0	0	0	0	0	0.000517713	0	0	0	0	0	0	0	0	0	0	0	0	0	0	0	0	0	0	0	0	0	0	0	0	0	0	0	0	0	0	0	0	0	0	0	0	0	0	0	0	0	0	0	0	0	0	0	0	0	0	0	0	0	0	0	0	0	0	0	0	0	0	0	0	0	0	0	0	0	0	0	0	0	0	0	0	0	0	0	0	0	0	0	0	0	0	0	0	0	0
ff71224e2a08b36e28fac6c2129c4441	d__Bacteria;p__Bacillota;c__Clostridia;o__Oscillospirales;f__Oscillospiraceae;g__Flavonifractor	0.999957	0.0213675	3.92519e-05	0	0	0	0	0	0	0	0	0	0	0	0	0	0	0	0	0	0	0	0	0	0	0	0	0.0019598	0.00242516	0	0	0	0	0	0	0	0	0	0	0	0	0	0	0	0	0	0	0	0	0	0	0	0	0	0	0	0	0	0	0	0	0	0	0	0	0	0	0	0	0	0	0	0	0	0	0	0	0	0	0	0	0	0	0	0	0	0	0	0	0	0	0	0	0	0	0	0	0	0	0	0	0	0.00161298	0	0	0	0	0	0	0	0	0	0	0	0	0	0	0	0	0	0	0	0	0	0	0	0	0	0	0	0	0	0	0	0	0	0	0	0	0	0	0	0	0	0	0	0	0.00198101	0.00120599	0	0	0	0	0	0	0	0	0	0	0	0	0	0	0	0	0	0	0	0	0	0	0	0	0	0	0	0	0	0	0	0	0	0	0	0	0	0	0	0	0	0	0	0	0	0	0	0	0	0	0	0	0	0	0	0	0	0	0	0	0	0	0	0	0	0	0	0	0	0	0	0	0	0	0	0	0	0	0	0	0	0	0	0	0	0	0	0
a690bbbecd459f20ce5f08db997bbea9	d__Bacteria;p__Bacillota;c__Clostridia;o__Oscillospirales;f__UCG-010;g__Incertae_Sedis;s__gut_metagenome	0.973429	0.0384615	1.96196e-05	0.000450096	0.000829302	0	0	0	0	0	0	0	0	0	0	0	0	0	0	0	0	0	0	0	0	0	0	0	0	0	0	0	0	0	0	0	0	0	0	0	0	0.000871544	0	0	0	0	0	0	0	0	0	0	0	0	0	0	0	0	0	0	0	0	0	0	0	0	0	0	0	0	8.41857e-05	0	0	0	0	0	0	0	0	0	0	0	0	0.000672982	0	0	0	0	0	0	0	0	0	0	0	0	0	0	0	0	0	0	0	0	0	0	0	0	0	0	0	0	0	0	0	0	0	0	0	0	0	0	0.000965367	0	0	0	0	0	0	0	0	0	0	0	0	0	0	0	0	0	5.17706e-05	0	0	0	0	0	0	0	0	0	0	0	0	0	0	0	0	0	0	0	0.000263929	0	0	0	0	0	0	0	0	0	0	0	0	0	0	0	0	0	0	0	0	0	0	0	0	0	0	0	0	0	0	0	0	0	0	0	0	0	0	0	0	0	0	0	0	0	0	0	0	0	0	0	0	0	0	0	0	0	0	0	0	0	0	0	0	0.0004018	0	0	0	0	0	0	0	0	0	0	0
70bc77f7f9e2c60e965eac4280d2cc63	d__Bacteria;p__Bacillota;c__Clostridia;o__Christensenellales;f__Christensenellaceae;g__Christensenellaceae_R-7_group	0.881115	0.0128205	1.05442e-05	0	0.000414651	0	0	0	0	0	0	0	0	0	0	0	0	0	0	0	0	0	0	0	0	0	0	0	0	0	0	0	0	0	0	0	0	0	0	0	0	0.0010168	0.00103588	0	0	0	0	0	0	0	0	0	0	0	0	0	0	0	0	0	0	0	0	0	0	0	0	0	0	0	0	0	0	0	0	0	0	0	0	0	0	0	0	0	0	0	0	0	0	0	0	0	0	0	0	0	0	0	0	0	0	0	0	0	0	0	0	0	0	0	0	0	0	0	0	0	0	0	0	0	0	0	0	0	0	0	0	0	0	0	0	0	0	0	0	0	0	0	0	0	0	0	0	0	0	0	0	0	0	0	0	0	0	0	0	0	0	0	0	0	0	0	0	0	0	0	0	0	0	0	0	0	0	0	0	0	0	0	0	0	0	0	0	0	0	0	0	0	0	0	0	0	0	0	0	0	0	0	0	0	0	0	0	0	0	0	0	0	0	0	0	0	0	0	0	0	0	0	0	0	0	0	0	0	0	0	0	0	0	0	0	0	0	0	0	0	0
97f29afc048724356b61e728c5f43fdd	d__Bacteria;p__Bacillota;c__Clostridia;o__Oscillospirales;f__Oscillospiraceae;g__Incertae_Sedis;s__uncultured_bacterium	0.731561	0.0042735	4.64119e-06	0	0	0	0	0	0	0	0	0	0	0	0	0	0	0	0	0	0	0	0	0	0	0	0	0	0	0	0	0	0	0	0	0	0	0	0	0	0	0	0	0	0	0	0	0	0	0	0	0	0	0	0	0	0	0	0	0	0	0	0	0	0	0	0	0	0	0	0	0	0	0	0	0	0	0	0	0	0	0	0	0	0	0	0	0	0	0	0	0	0	0	0	0	0	0	0	0	0	0	0	0	0	0	0	0	0	0	0	0	0	0	0	0	0	0	0	0	0	0	0.00108604	0	0	0	0	0	0	0	0	0	0	0	0	0	0	0	0	0	0	0	0	0	0	0	0	0	0	0	0	0	0	0	0	0	0	0	0	0	0	0	0	0	0	0	0	0	0	0	0	0	0	0	0	0	0	0	0	0	0	0	0	0	0	0	0	0	0	0	0	0	0	0	0	0	0	0	0	0	0	0	0	0	0	0	0	0	0	0	0	0	0	0	0	0	0	0	0	0	0	0	0	0	0	0	0	0	0	0	0	0	0	0	0	0	0
8cfefd8e34ab3ee45202738cd1077fa9	d__Bacteria;p__Bacillota;c__Clostridia;o__Oscillospirales;f__Oscillospiraceae;g__Pseudoflavonifractor;s__uncultured_bacterium	0.968908	0.00854701	2.68059e-05	0	0	0	0	0	0	0	0	0	0	0	0	0	0	0	0	0	0	0	0	0	0	0	0	0	0	0	0	0	0	0	0	0	0	0	0	0	0	0	0	0	0	0	0	0	0	0	0	0	0	0	0	0	0	0	0	0	0	0	0	0	0	0	0	0	0	0	0	0	0	0	0	0	0	0	0	0	0	0	0	0	0	0	0	0	0	0	0	0	0	0	0	0	0	0	0	0	0	0	0	0	0	0	0	0	0	0	0	0	0	0	0	0	0	0	0	0	0	0	0	0	0	0	0	0	0	0	0	0	0	0	0	0	0	0	0.00592601	0	0	0	0	0	0	0	0	0	0	0	0	0	0	0	0	0	0	0	0	0	0	0	0	0	0	0	0	0	0	0	0	0	0	0	0	0	0.000346578	0	0	0	0	0	0	0	0	0	0	0	0	0	0	0	0	0	0	0	0	0	0	0	0	0	0	0	0	0	0	0	0	0	0	0	0	0	0	0	0	0	0	0	0	0	0	0	0	0	0	0	0	0	0	0	0	0	0	0	0
dc9cafaded40de749efa59cbfb2907ed	d__Bacteria;p__Bacillota;c__Clostridia;o__Oscillospirales;f__Oscillospiraceae;g__Pseudoflavonifractor;s__uncultured_bacterium	0.984201	0.0042735	7.6051e-06	0	0	0	0	0	0	0	0	0	0	0	0	0	0	0	0	0	0	0	0	0	0	0	0	0	0	0	0	0	0	0	0	0	0	0	0	0	0	0	0	0	0	0	0	0	0	0	0	0	0	0	0	0	0	0	0	0	0	0	0	0	0	0	0	0	0	0	0	0	0	0	0	0	0	0	0	0	0	0	0	0	0	0	0	0	0	0	0	0	0	0	0	0	0	0	0	0	0	0	0	0	0	0	0	0	0	0	0	0	0	0	0	0	0	0	0	0	0	0	0	0	0	0	0	0	0	0	0	0	0	0	0	0	0	0.00177959	0	0	0	0	0	0	0	0	0	0	0	0	0	0	0	0	0	0	0	0	0	0	0	0	0	0	0	0	0	0	0	0	0	0	0	0	0	0	0	0	0	0	0	0	0	0	0	0	0	0	0	0	0	0	0	0	0	0	0	0	0	0	0	0	0	0	0	0	0	0	0	0	0	0	0	0	0	0	0	0	0	0	0	0	0	0	0	0	0	0	0	0	0	0	0	0	0	0	0
1fa45f49251e6eac4170aaf0b20c0d46	d__Bacteria;p__Bacillota;c__Clostridia;o__Oscillospirales;f__Oscillospiraceae	0.999997	0.0042735	1.44101e-06	0	0	0	0	0	0	0	0	0	0	0	0	0	0	0	0	0	0	0	0	0	0	0	0	0	0	0	0	0	0	0	0	0	0	0	0	0	0	0	0	0	0	0	0	0	0	0	0	0	0	0	0	0	0	0	0	0	0	0	0	0	0	0	0	0	0	0	0	0	0	0	0	0	0	0	0	0	0	0	0	0	0	0	0	0	0	0	0	0	0	0	0	0	0	0	0	0	0	0	0	0	0	0	0	0	0	0	0	0	0	0	0	0	0	0	0	0	0	0	0	0	0	0	0	0	0	0	0	0	0	0	0	0	0	0	0	0	0	0	0	0	0	0	0	0	0	0	0	0	0	0	0	0	0	0	0	0	0	0	0	0	0	0	0	0	0	0	0	0	0	0	0	0	0	0	0	0	0	0	0	0	0	0	0	0	0	0	0	0	0	0	0	0	0	0	0	0	0	0	0	0	0	0	0	0	0	0	0	0	0	0	0	0	0	0	0	0	0	0	0	0	0.000337196	0	0	0	0	0	0	0	0	0	0	0	0
05a3b60244882c278fa0bdbc1f60f649	d__Bacteria;p__Bacillota;c__Clostridia;o__Oscillospirales;f__Oscillospiraceae;g__Flavonifractor;s__uncultured_bacterium	0.864407	0.00854701	5.38967e-06	0	0	0	0	0	0	0	0	0	0	0	0	0	0	0	0	0	0	0	0	0	0	0	0	0	0	0	0	0	0	0	0	0	0	0	0	0	0	0	0	0	0	0	0	0	0	0	0	0	0	0	0	0	0	0	0	0	0	0	0	0	0	0	0	0	0	0	0	0	0	0	0	0	0	0	0	0	0	0	0	0	0	0	0	0	0	0	0	0	0	0	0	0	0	0	0	0	0	0	0	0	0	0	0	0	0	0	0	0	0	0	0	0	0	0	0	0	0	0	0	0	0	0	0	0	0	0	0	0	0	0	0	0	0	0.00072502	0.000536163	0	0	0	0	0	0	0	0	0	0	0	0	0	0	0	0	0	0	0	0	0	0	0	0	0	0	0	0	0	0	0	0	0	0	0	0	0	0	0	0	0	0	0	0	0	0	0	0	0	0	0	0	0	0	0	0	0	0	0	0	0	0	0	0	0	0	0	0	0	0	0	0	0	0	0	0	0	0	0	0	0	0	0	0	0	0	0	0	0	0	0	0	0	0	0	0	0	0
10b0bb7f72af5e2fc6a90320d796977f	d__Bacteria;p__Bacillota;c__Clostridia;o__Christensenellales;f__Christensenellaceae;g__Christensenellaceae_R-7_group	0.858803	0.0042735	1.66776e-06	0	0	0	0	0	0	0	0	0	0	0	0	0.000390255	0	0	0	0	0	0	0	0	0	0	0	0	0	0	0	0	0	0	0	0	0	0	0	0	0	0	0	0	0	0	0	0	0	0	0	0	0	0	0	0	0	0	0	0	0	0	0	0	0	0	0	0	0	0	0	0	0	0	0	0	0	0	0	0	0	0	0	0	0	0	0	0	0	0	0	0	0	0	0	0	0	0	0	0	0	0	0	0	0	0	0	0	0	0	0	0	0	0	0	0	0	0	0	0	0	0	0	0	0	0	0	0	0	0	0	0	0	0	0	0	0	0	0	0	0	0	0	0	0	0	0	0	0	0	0	0	0	0	0	0	0	0	0	0	0	0	0	0	0	0	0	0	0	0	0	0	0	0	0	0	0	0	0	0	0	0	0	0	0	0	0	0	0	0	0	0	0	0	0	0	0	0	0	0	0	0	0	0	0	0	0	0	0	0	0	0	0	0	0	0	0	0	0	0	0	0	0	0	0	0	0	0	0	0	0	0	0	0	0	0	0
e153d377b61efbbff532353de16cb808	d__Bacteria;p__Bacillota;c__Clostridia;o__Christensenellales;f__Christensenellaceae;g__Christensenellaceae_R-7_group	0.766958	0.0042735	1.16644e-06	0	0	0	0	0	0	0	0	0	0	0	0	0	0	0	0	0	0	0	0	0	0	0	0	0	0	0	0	0	0	0	0	0	0	0	0	0	0	0	0	0	0	0	0	0	0	0	0	0	0	0	0	0	0	0	0	0	0	0	0	0	0	0	0	0	0	0	0	0	0	0	0	0	0	0	0	0	0	0	0	0	0	0	0	0	0	0	0	0	0	0	0	0	0	0	0	0	0	0	0	0	0	0	0	0	0	0	0	0	0	0	0	0	0	0	0	0	0	0	0	0	0	0	0	0	0	0	0	0	0	0	0	0	0	0	0	0	0	0	0	0	0	0	0	0	0	0	0	0	0	0	0	0	0	0	0	0	0	0	0	0	0	0	0	0	0	0	0	0	0	0	0	0	0	0	0	0	0	0	0	0	0	0	0	0	0	0	0	0	0	0	0	0	0	0	0	0	0	0	0.000272946	0	0	0	0	0	0	0	0	0	0	0	0	0	0	0	0	0	0	0	0	0	0	0	0	0	0	0	0	0	0	0	0	0	0
7d16df4b6e301a125891ca0fcd9c98a7	d__Bacteria;p__Bacillota;c__Clostridia;o__Clostridia_vadinBB60_group;f__Incertae_Sedis;g__Incertae_Sedis;s__uncultured_bacterium	0.995761	0.0042735	1.4295e-06	0	0	0	0	0	0	0	0	0	0	0	0	0.000334504	0	0	0	0	0	0	0	0	0	0	0	0	0	0	0	0	0	0	0	0	0	0	0	0	0	0	0	0	0	0	0	0	0	0	0	0	0	0	0	0	0	0	0	0	0	0	0	0	0	0	0	0	0	0	0	0	0	0	0	0	0	0	0	0	0	0	0	0	0	0	0	0	0	0	0	0	0	0	0	0	0	0	0	0	0	0	0	0	0	0	0	0	0	0	0	0	0	0	0	0	0	0	0	0	0	0	0	0	0	0	0	0	0	0	0	0	0	0	0	0	0	0	0	0	0	0	0	0	0	0	0	0	0	0	0	0	0	0	0	0	0	0	0	0	0	0	0	0	0	0	0	0	0	0	0	0	0	0	0	0	0	0	0	0	0	0	0	0	0	0	0	0	0	0	0	0	0	0	0	0	0	0	0	0	0	0	0	0	0	0	0	0	0	0	0	0	0	0	0	0	0	0	0	0	0	0	0	0	0	0	0	0	0	0	0	0	0	0	0	0	0
775b1a95e7094d7adea664186b43ab1c	d__Bacteria;p__Bacillota;c__Clostridia;o__Clostridia_vadinBB60_group;f__Incertae_Sedis;g__Incertae_Sedis;s__uncultured_bacterium	0.998675	0.0042735	1.0061e-06	0	0	0	0	0	0	0	0	0	0	0	0	0	0	0	0	0	0	0	0	0	0	0	0	0	0	0	0	0	0	0	0	0	0	0	0	0	0	0	0.000235427	0	0	0	0	0	0	0	0	0	0	0	0	0	0	0	0	0	0	0	0	0	0	0	0	0	0	0	0	0	0	0	0	0	0	0	0	0	0	0	0	0	0	0	0	0	0	0	0	0	0	0	0	0	0	0	0	0	0	0	0	0	0	0	0	0	0	0	0	0	0	0	0	0	0	0	0	0	0	0	0	0	0	0	0	0	0	0	0	0	0	0	0	0	0	0	0	0	0	0	0	0	0	0	0	0	0	0	0	0	0	0	0	0	0	0	0	0	0	0	0	0	0	0	0	0	0	0	0	0	0	0	0	0	0	0	0	0	0	0	0	0	0	0	0	0	0	0	0	0	0	0	0	0	0	0	0	0	0	0	0	0	0	0	0	0	0	0	0	0	0	0	0	0	0	0	0	0	0	0	0	0	0	0	0	0	0	0	0	0	0	0	0	0	0
83f549209d5a5bc2c7b56272091f4091	d__Bacteria;p__Bacillota;c__Clostridia;o__Christensenellales;f__Christensenellaceae;g__Incertae_Sedis	0.999993	0.0299145	1.38765e-05	0	0	0.000903161	0.00076955	0	0	0	0	0	0	0	0	0	0	0	0	0	0	0	0	0	0	0	0	0	0	0	0	0	0	0	0	0	0	0	0	0	0	0	0	0	0	0	0	0	0	0	0	0	0	0	0	0	0	0	0	0	0	0	0	0	0	0	0	0	0	0	0	0	0	0	0	0	0	0	0	0	0	0	0	0	0	0	0	0	0	0	0	0	0	0	0	0	0	0	0	0	0	0	0	0	0	0	0	0	0	0	0	0	0	0	0	0	0	0	0	0	0	0	0	0	0	0	0	0	0	0	0	0	0	0	0	0	0	0	0	0	0	0	0	0	9.73118e-05	0	0	0	0	0	0	0	0	0	0	0	0	0	0	0	0	0	0.000221484	0	0	0.000500389	0.000456687	0	0	0	0	0	0	0	0	0	0	0	0	0	0	0	0	0	0	0	0	0	0	0	0	0	0	0	0	0	0	0	0	0	0	0	0	0	0	0	0	0	0	0	0	0	0	0	0	0	0.000298507	0	0	0	0	0	0	0	0	0	0	0	0	0	0	0	0	0	0	0	0
b9933192fdac3167c5517efacd8f48f2	d__Bacteria;p__Bacillota;c__Clostridia;o__Christensenellales;f__Christensenellaceae;g__Incertae_Sedis;s__uncultured_rumen	0.943192	0.0128205	4.57532e-06	0	0	0	0	0	0	0	0	0	0	0	0	0	0	0	0	0	0	0	0	0	0	0	0	0	0	0	0	0	0	0	0	0	0	0	0	0	0	0.000581029	0.000282512	0	0	0	0	0	0	0	0	0	0	0	0	0	0	0	0	0	0	0	0	0	0	0	0	0	0	0	0	0	0	0	0	0	0	0	0	0	0	0	0	0	0	0	0	0	0	0	0	0	0	0	0	0	0	0	0	0	0	0	0	0	0	0	0	0	0	0	0	0	0	0	0	0	0	0	0	0	0	0	0	0	0	0	0	0	0	0	0	0	0	0	0	0	0	0	0	0	0.000207082	0	0	0	0	0	0	0	0	0	0	0	0	0	0	0	0	0	0	0	0	0	0	0	0	0	0	0	0	0	0	0	0	0	0	0	0	0	0	0	0	0	0	0	0	0	0	0	0	0	0	0	0	0	0	0	0	0	0	0	0	0	0	0	0	0	0	0	0	0	0	0	0	0	0	0	0	0	0	0	0	0	0	0	0	0	0	0	0	0	0	0	0	0	0	0	0
9a714b2d3ca4d5196539c27bd4008913	d__Bacteria;p__Bacillota;c__Clostridia;o__Christensenellales;f__Christensenellaceae;g__Christensenellaceae_R-7_group;s__gut_metagenome	0.968059	0.00854701	3.22181e-05	0.00168786	0.00585119	0	0	0	0	0	0	0	0	0	0	0	0	0	0	0	0	0	0	0	0	0	0	0	0	0	0	0	0	0	0	0	0	0	0	0	0	0	0	0	0	0	0	0	0	0	0	0	0	0	0	0	0	0	0	0	0	0	0	0	0	0	0	0	0	0	0	0	0	0	0	0	0	0	0	0	0	0	0	0	0	0	0	0	0	0	0	0	0	0	0	0	0	0	0	0	0	0	0	0	0	0	0	0	0	0	0	0	0	0	0	0	0	0	0	0	0	0	0	0	0	0	0	0	0	0	0	0	0	0	0	0	0	0	0	0	0	0	0	0	0	0	0	0	0	0	0	0	0	0	0	0	0	0	0	0	0	0	0	0	0	0	0	0	0	0	0	0	0	0	0	0	0	0	0	0	0	0	0	0	0	0	0	0	0	0	0	0	0	0	0	0	0	0	0	0	0	0	0	0	0	0	0	0	0	0	0	0	0	0	0	0	0	0	0	0	0	0	0	0	0	0	0	0	0	0	0	0	0	0	0	0	0
61d2398a7a39a88221731eb54f08f061	d__Bacteria;p__Bacillota;c__Clostridia;o__Christensenellales;f__Christensenellaceae;g__Christensenellaceae_R-7_group;s__gut_metagenome	0.967298	0.00854701	4.94567e-05	0	0	0	0	0	0	0	0	0	0	0	0	0	0	0	0	0	0	0	0	0	0	0	0	0	0	0	0	0	0	0	0	0	0	0	0	0	0	0.0030504	0.00852246	0	0	0	0	0	0	0	0	0	0	0	0	0	0	0	0	0	0	0	0	0	0	0	0	0	0	0	0	0	0	0	0	0	0	0	0	0	0	0	0	0	0	0	0	0	0	0	0	0	0	0	0	0	0	0	0	0	0	0	0	0	0	0	0	0	0	0	0	0	0	0	0	0	0	0	0	0	0	0	0	0	0	0	0	0	0	0	0	0	0	0	0	0	0	0	0	0	0	0	0	0	0	0	0	0	0	0	0	0	0	0	0	0	0	0	0	0	0	0	0	0	0	0	0	0	0	0	0	0	0	0	0	0	0	0	0	0	0	0	0	0	0	0	0	0	0	0	0	0	0	0	0	0	0	0	0	0	0	0	0	0	0	0	0	0	0	0	0	0	0	0	0	0	0	0	0	0	0	0	0	0	0	0	0	0	0	0	0	0	0	0	0	0	0
9794feb0a3695908dad936874a442d33	d__Bacteria;p__Bacillota;c__Clostridia;o__Christensenellales;f__Christensenellaceae;g__Christensenellaceae_R-7_group;s__gut_metagenome	0.981251	0.0128205	2.72548e-05	0	0	0	0	0	0	0	0	0	0	0	0	0.00468306	0	0	0	0	0	0	0	0	0	0	0	0	0	0	0	0	0	0	0	0	0	0	0	0	0	0	0	0	0	0	0	0	0	0	0	0	0	0	0	0	0	0	0	0	0	0	0	0	0	0	0	0	0	0	0	0	0	0	0	0	0	0	0	0	0	0	0	0	0	0	0	0	0	0	0	0	0	0	0	0	0	0	0	0	0	0	0	0	0	0	0	0	0	0	0	0	0	0	0	0	0	0	0	0	0	0	0	0	0	0	0	0	0	0	0	0	0	0	0	0	0	0	0	0	0	0	0	0	0	0	0	0	0	0	0	0	0	0	0	0	0	0	0	0	0	0	0	0	0	0	0	0	0	0	0	0	0	0	0	0	0	0	0	0	0	0	0	0	0	0	0	0	0	0	0	0	0	0	0	0	0	0	0	0	0	0.000776484	0.000918091	0	0	0	0	0	0	0	0	0	0	0	0	0	0	0	0	0	0	0	0	0	0	0	0	0	0	0	0	0	0	0	0	0	0
e61178d67e13387ba6a6c2c066b9034b	d__Bacteria;p__Bacillota;c__Clostridia;o__Christensenellales;f__Christensenellaceae;g__Christensenellaceae_R-7_group;s__gut_metagenome	0.994319	0.034188	6.05364e-05	0	0.00211933	0	0	0	0	0	0	0	0	0	0	0.00830685	0.000671542	0	0	0	0	0	0	0	0	0	0	0	0	0.000729572	0.000900576	0	0	0	0	0	0	0	0	0	0	0	0	0	0	0	0	0	0	0	0	0	0	0	0	0	0	0	0	0	0	0	0	0	0	0	0	0	0	0	0	0	0	0	0	0	0	0	0	0	0	0	0	0.000621214	0	0	0	0	0	0	0	0	0	0	0	0	0	0	0	0	0	0	0	0	0	0	0	0	0	0	0	0	0	0	0	0	0	0	0	0	0	0	0	0	0	0	0	0	0	0	0	0	0	0	0	0	0	0	0	0	0.000155312	0	0	0	0	0	0	0	0	0	0	0	0	0	0	0	0	0	0	0	0	0	0	0	0	0	0	0	0	0	0	0	0	0	0	0	0	0	0	0	0	0	0	0	0	0	0	0	0	0	0	0	0	0.000661113	0	0	0	0	0	0	0	0	0	0	0	0	0	0	0	0	0	0	0	0	0	0	0	0	0	0	0	0	0	0	0	0	0	0	0	0	0	0	0	0	0	0	0
c499b87944e13512935c4625398d1f24	d__Bacteria;p__Bacillota;c__Clostridia;o__Christensenellales;f__Christensenellaceae;g__Christensenellaceae_R-7_group;s__uncultured_Clostridiaceae	0.913925	0.0042735	1.77201e-06	0	0.000414651	0	0	0	0	0	0	0	0	0	0	0	0	0	0	0	0	0	0	0	0	0	0	0	0	0	0	0	0	0	0	0	0	0	0	0	0	0	0	0	0	0	0	0	0	0	0	0	0	0	0	0	0	0	0	0	0	0	0	0	0	0	0	0	0	0	0	0	0	0	0	0	0	0	0	0	0	0	0	0	0	0	0	0	0	0	0	0	0	0	0	0	0	0	0	0	0	0	0	0	0	0	0	0	0	0	0	0	0	0	0	0	0	0	0	0	0	0	0	0	0	0	0	0	0	0	0	0	0	0	0	0	0	0	0	0	0	0	0	0	0	0	0	0	0	0	0	0	0	0	0	0	0	0	0	0	0	0	0	0	0	0	0	0	0	0	0	0	0	0	0	0	0	0	0	0	0	0	0	0	0	0	0	0	0	0	0	0	0	0	0	0	0	0	0	0	0	0	0	0	0	0	0	0	0	0	0	0	0	0	0	0	0	0	0	0	0	0	0	0	0	0	0	0	0	0	0	0	0	0	0	0	0
39812c402386472f8d2244652238fd51	d__Bacteria;p__Bacillota;c__Clostridia;o__Christensenellales;f__Christensenellaceae;g__Christensenellaceae_R-7_group;s__uncultured_bacterium	0.781358	0.0128205	5.01203e-06	0	0	0	0	0	0	0	0	0	0	0	0	0	0	0	0	0	0	0	0	0	0	0	0	0	0	0	0	0	0	0	0	0	0	0	0	0	0	0	0	0	0	0	0	0	0	0	0	0	0	0	0	0	0	0	0	0	0	0	0	0	0	0	0	0	0	0	0	0	0	0	0	0	0	0	0	0	0	0	0	0	0	0	0	0	0	0	0	0	0	0	0	0	0	0	0	0	0	0	0	0	0	0	0	0	0	0	0	0	0	0	0	0	0	0	0	0	0	0	0	0	0	0	0	0	0	0	0	0	0	0	0	0	0	0	0	0.000537418	0.000414164	0	0	0	0	0	0	0	0	0	0	0	0	0	0	0	0	0	0	0	0	0	0	0	0	0	0	0	0	0	0	0	0	0	0	0	0	0	0	0	0	0	0	0	0	0	0	0	0	0	0	0	0	0	0.000221233	0	0	0	0	0	0	0	0	0	0	0	0	0	0	0	0	0	0	0	0	0	0	0	0	0	0	0	0	0	0	0	0	0	0	0	0	0	0	0	0	0	0
a2d84bcc4eda4e1b2253725f2ab723a5	d__Bacteria;p__Bacillota;c__Clostridia	0.999683	0.0042735	1.28604e-06	0	0	0	0	0	0	0	0	0	0	0	0	0	0	0	0	0	0	0	0	0	0	0	0	0	0	0	0	0	0	0	0	0	0	0	0	0	0	0	0	0	0	0	0	0	0	0	0	0	0	0	0	0	0	0	0	0	0	0	0	0	0	0	0	0	0	0	0	0	0	0	0	0	0	0	0	0	0	0	0	0	0	0	0	0	0	0	0	0	0	0	0	0	0	0	0	0	0	0	0	0	0	0	0	0	0	0	0	0	0	0	0	0	0	0	0	0	0	0	0	0	0	0	0	0	0	0	0	0	0	0	0	0	0	0	0	0	0	0	0	0	0	0	0	0	0	0	0	0	0	0	0	0	0	0	0	0	0	0	0	0	0	0	0	0	0	0	0	0	0	0	0	0	0	0	0	0	0	0	0	0	0	0	0	0	0	0.000300933	0	0	0	0	0	0	0	0	0	0	0	0	0	0	0	0	0	0	0	0	0	0	0	0	0	0	0	0	0	0	0	0	0	0	0	0	0	0	0	0	0	0	0	0	0	0	0
4797aadd6aa3bbbfb0c4ddf52a95d339	d__Bacteria;p__Bacillota;c__Clostridia;o__Christensenellales;f__Christensenellaceae;g__Christensenellaceae_R-7_group;s__uncultured_spirochete	0.998145	0.0213675	0.000627633	0	0	0	0	0	0	0	0	0	0	0	0	0	0	0	0	0	0	0	0	0	0	0	0	0	0	0	0	0	0	0	0	0	0	0	0	0	0	0.0916574	0.0307468	0	0	0	0	0	0	0	0	0	0	0	0	0	0	0	0	0	0	0	0	0	0	0	0	0	0	0	0.00153639	0	0	0	0	0	0	0	0	0	0	0	0	0	0	0	0	0	0	0	0	0	0	0	0	0	0	0	0	0	0	0	0	0	0	0	0	0	0	0	0	0	0	0	0	0	0	0	0	0	0	0	0	0	0	0	0	0	0	0	0	0	0	0	0	0	0	0	0	0	0	0	0	0	0	0	0	0	0	0	0	0	0	0	0	0	0	0	0	0	0	0	0	0	0	0	0	0	0	0	0	0	0	0	0	0	0	0	0	0	0	0	0	0	0	0	0	0	0	0	0	0	0	0	0	0	0	0	0	0	0	0.0134221	0.00950349	0	0	0	0	0	0	0	0	0	0	0	0	0	0	0	0	0	0	0	0	0	0	0	0	0	0	0	0	0	0	0	0	0	0
e090850aff3525eab64a7637d8e23d1d	d__Bacteria;p__Bacillota;c__Clostridia;o__Christensenellales;f__Christensenellaceae;g__Christensenellaceae_R-7_group;s__uncultured_organism	0.847406	0.0384615	6.01655e-05	0	0	0	0	0	0	0	0	0	0	0	0	0	0	0	0	0	0	0	0	0	0	0	0	0	0	0.000729572	0.00222142	0	0	0	0	0	0	0	0	0	0	0	0	0	0	0	0	0	0	0	0	0	0	0	0	0	0	0	0	0	0	0	0	0	0	0	0	0	0	0	0.00101023	0	0	0	0	0	0	0	0	0	0	0	0	0	0	0	0	0	0	0	0	0	0	0	0	0	0	0	0	0	0	0	0	0	0	0	0	0	0	0	0	0	0	0	0	0	0	0	0	0	0	0	0	0	0	0	0	0	0	0	0	0	0	0	0	0	0	0	0	0.000806127	0.0035204	0	0	0	0	0	0	0	0	0	0	0	0	0	0	0	0	0	0	0	0	0	0	0	0	0	0	0	0	0	0	0	0	0	0	0	0	0	0	0	0	0	0	0	0	0	0	0	0	0	0	0	0	0	0	0	0	0	0	0	0	0.00133111	0.000769212	0	0	0.00141053	0.00228011	0	0	0	0	0	0	0	0	0	0	0	0	0	0	0	0	0	0	0	0	0	0	0	0	0	0	0	0	0	0
dcf179724375dee07a54aacde333c3e6	d__Bacteria;p__Bacillota;c__Clostridia;o__Christensenellales;f__Christensenellaceae;g__Christensenellaceae_R-7_group	0.99845	0.0042735	3.62195e-06	0	0	0	0	0	0	0	0	0	0	0	0	0	0	0	0	0	0	0	0	0	0	0	0	0	0	0	0	0	0	0	0	0	0	0	0	0	0	0	0.000847537	0	0	0	0	0	0	0	0	0	0	0	0	0	0	0	0	0	0	0	0	0	0	0	0	0	0	0	0	0	0	0	0	0	0	0	0	0	0	0	0	0	0	0	0	0	0	0	0	0	0	0	0	0	0	0	0	0	0	0	0	0	0	0	0	0	0	0	0	0	0	0	0	0	0	0	0	0	0	0	0	0	0	0	0	0	0	0	0	0	0	0	0	0	0	0	0	0	0	0	0	0	0	0	0	0	0	0	0	0	0	0	0	0	0	0	0	0	0	0	0	0	0	0	0	0	0	0	0	0	0	0	0	0	0	0	0	0	0	0	0	0	0	0	0	0	0	0	0	0	0	0	0	0	0	0	0	0	0	0	0	0	0	0	0	0	0	0	0	0	0	0	0	0	0	0	0	0	0	0	0	0	0	0	0	0	0	0	0	0	0	0	0	0	0
631d3bba3121c55876537f87fb6150aa	d__Bacteria;p__Bacillota;c__Clostridia;o__Oscillospirales;f__Oscillospiraceae	0.996817	0.00854701	1.10103e-06	0	0	0	0	0	0	0	0	0	0	0	0	0	0	0	0	0	0	0	0	0	0	0	0	0	0	0	0	0	0	0	0	0	0	0	0	0	0	0	0	0	0	0	0	0	0	0	0	0	0	0	0	0	0	0	0	0	0	0	0	0	0	0	0	0	0	0	0	0	0	0	0	0	0	0	0	0	0	0	0	0	0	0	0	0	0	0	0	0	0	0	0	0	0	0	0	0	0	0	0	0	0	0	0	0	0	0	0	0	0	0	0	0	0	0	0	0	0	0	0	0	0	0	0	0	0	0	0	0	0	0	0	0	0	0	0	0	7.76558e-05	0	0	0	0	0	0	0	0	0	0	0	0	0	0	0	0	0	0	0	0	0	0	0	0	0	0	0	0	0	0	0	0	0	0	0	0	0	0	0	0	0	0	0	0	0	0	0	0	0	0	0	0	0	0	0	0	0	0.000179986	0	0	0	0	0	0	0	0	0	0	0	0	0	0	0	0	0	0	0	0	0	0	0	0	0	0	0	0	0	0	0	0	0	0	0	0	0	0
c1be70f88e166cbffdd15c3f62dd6e2d	d__Bacteria;p__Bacillota;c__Clostridia;o__Oscillospirales;f__Oscillospiraceae	0.999528	0.0042735	6.36238e-07	0	0	0	0	0	0	0	0	0	0	0	0	0	0	0	0	0	0	0	0	0	0	0	0	0	0	0	0	0	0	0	0	0	0	0	0	0	0	0	0	0	0	0	0	0	0	0	0	0	0	0	0	0	0	0	0	0	0	0	0	0	0	0	0	0	0	0	0	0	0	0	0	0	0	0	0	0	0	0	0	0	0	0	0	0	0	0	0	0	0	0	0	0	0	0	0	0	0	0	0	0	0	0	0	0	0	0	0	0	0	0	0	0	0	0	0	0	0	0	0	0	0	0	0	0	0	0	0	0	0	0	0	0	0	0	0	0	0	0	0	0	0	0	0	0	0	0	0	0	0	0	0	0	0	0	0	0	0	0	0	0	0	0	0	0	0	0	0	0	0	0	0	0	0	0	0	0	0	0	0	0	0	0	0	0	0	0	0	0	0	0	0	0	0	0	0	0	0	0	0.00014888	0	0	0	0	0	0	0	0	0	0	0	0	0	0	0	0	0	0	0	0	0	0	0	0	0	0	0	0	0	0	0	0	0	0
2995b9eee6077badd679134b36c6b795	d__Bacteria;p__Bacillota;c__Clostridia;o__Oscillospirales;f__UCG-010;g__Incertae_Sedis;s__uncultured_organism	0.984308	0.0213675	6.62643e-06	0	0	0	0	0	0	0	0	0	0	0	0	0	0	0	0	0	0	0	0	0	0	0	0	0	0	0	0	0	0	0	0	0	0	0	0	0	0	0.000823125	0	0	0	0	0	0	0	0	0	0	0	0	0	0	0	0	0	0	0	0	0	0	0	0	0	0	0	0	0.000199941	0	0	0	0	0	0	0	0	0	0	0	0	0.000155304	0	0	0	0	0	0	0	0	0	0	0	0	0	0	0	0	0	0	0	0	0	0	0	0	0	0	0	0	0	0	0	0	0	0	0	0	0	0	0	0	0	0	0	0	0	0	0	0	0	0	0	0	0	0	0	0	0.000103541	0	0	0	0	0	0	0	0	0	0	0	0	0	0	0	0	0	0	0	0	0	0	0	0	0	0	0	0	0	0	0	0	0	0	0	0	0	0	0	0	0	0	0	0	0	0	0	0	0	0	0	0	0	0	0	0	0	0	0	0	0	0	0	0	0.000268673	0	0	0	0	0	0	0	0	0	0	0	0	0	0	0	0	0	0	0	0	0	0	0	0	0	0	0	0	0	0	0
da5723516dd84cd9a3b0fb374abd5341	d__Bacteria;p__Bacillota;c__Clostridia;o__Oscillospirales;f__UCG-010;g__Incertae_Sedis;s__uncultured_organism	0.999527	0.0042735	1.13011e-06	0	0	0	0	0	0	0	0	0	0	0	0	0	0	0	0	0	0	0	0	0	0	0	0	0	0	0	0	0	0	0	0	0	0	0	0	0	0	0	0	0	0	0	0	0	0	0	0	0	0	0	0	0	0	0	0	0	0	0	0	0	0	0	0	0	0	0	0	0	0	0	0	0	0	0	0	0	0	0	0	0	0	0	0	0	0	0	0	0	0	0	0	0	0	0	0	0	0	0	0	0	0	0	0	0	0	0	0	0	0	0	0	0	0	0	0	0	0	0	0	0	0	0	0	0	0	0	0	0	0	0	0	0	0	0	0	0	0	0	0	0	0	0	0	0	0	0	0	0	0	0	0	0	0	0	0	0	0	0	0	0	0	0	0	0	0	0	0	0	0	0	0	0	0	0	0	0	0	0	0	0	0	0	0	0	0	0	0	0	0	0.000264445	0	0	0	0	0	0	0	0	0	0	0	0	0	0	0	0	0	0	0	0	0	0	0	0	0	0	0	0	0	0	0	0	0	0	0	0	0	0	0	0	0	0	0
f633293852a3dbba0243f0094d4b140b	d__Bacteria;p__Bacillota;c__Clostridia;o__Oscillospirales;f__Oscillospiraceae;g__UCG-005	0.994788	0.0213675	3.32029e-06	0	0	0	0	0	0	0	0	0	0	0	0	0	0	0	0	0	0	0	0	0	0	0	0	0	0	0	0	0	0	0	0	0	0	0	0	0	0	0	0	0	0	0	0	0	0	0	0	0	0	0	0	0	0	0	0.0001353	0	0	0	0	0	0	0	0	0	0	0	0	0	0	0	0	0	0	0	0	0	0	0	0	0	0	0	0	0	0	0	0	0	0	0	0	0	0	0	0	0	0	0	0	0	0	0	0	0	0	0	0	0	0	0	0	0	0	0	0	0	0	0	0	0	0	0	0	0.000280615	0	0	0	0	0	0	0	0	0	0	0	0	0	0	0	0	0	0	0.000197224	0	5.13189e-05	0	0	0	0	0	0	0	0	0	0	0	0	0	0	0	0	0	0	0	0	0	0	0	0	0	0	0	0	0	0	0	0	0	0	0	0	0	0	0	0	0	0	0	0	0	0	0	0	0	0.000112491	0	0	0	0	0	0	0	0	0	0	0	0	0	0	0	0	0	0	0	0	0	0	0	0	0	0	0	0	0	0	0	0	0	0	0	0	0	0
7e0b1970e91095529bbca3f3bd6546cd	d__Bacteria;p__Bacillota;c__Clostridia;o__Oscillospirales;f__Oscillospiraceae;g__UCG-005	0.906662	0.025641	8.20336e-06	0	0	0	0	0	0	0	0	0	0	0	0	0	0	0.000364149	0	0	0	0	0	0	0	0	0	0	0	0	0	0	0	0	0	0	0	0	0	0	0	0	0	0	0	0	0	0	0	0	0	0	0	0	0	0	0	0	0	0	0	0	0	0	0	0	0	0	0	0	0	0	0	0	0	0	0	0	0	0	0	0.000353432	0	0	0	0	0	0	0	0	0	0	0	0	0	0	0	0	0	0	0	0	0	0	0	0	0	0	0	0	0	0	0	0	0	0	0	0	0	0	0	0	0	0	9.64622e-05	0	0	0	0	0	0	0	0	0	0	0	0	0	0	0	0.000181197	0	0	0	0	0	0	0	0	0	0	0	0	0	0	0	0	0	0	0	0	0	0	0	0	0	0	0	0	0	0	0	0	0	0	0	0	0	0	0	0	0	0.000147798	0	0	0	0	0	0	0	0	0	0	0	0	0	0	0	0	0	0	0	0	0	0	0	0	0	0	0	0	0	0	0	0	0	0	0	0	0.000776548	0	0	0	0	0	0	0	0	0	0	0	0	0	0	0	0	0
3d0bda91dc1422fdd07783267b32b40d	d__Bacteria;p__Bacillota;c__Clostridia;o__Christensenellales;f__Christensenellaceae;g__Christensenellaceae_R-7_group	0.950057	0.0042735	1.43807e-06	0	0	0	0	0	0	0	0	0	0	0	0	0	0	0	0	0	0	0	0	0	0	0	0	0	0	0	0	0	0	0	0	0	0	0	0	0	0	0	0	0	0	0	0	0	0	0	0	0	0	0	0	0	0	0	0	0	0	0	0	0	0	0	0	0	0	0	0	0	0	0	0	0	0	0	0	0	0	0	0	0	0	0	0	0	0	0	0	0	0	0	0	0	0	0	0	0	0	0	0	0	0	0	0	0	0	0	0	0	0	0	0	0	0	0	0	0	0	0	0	0	0	0	0	0	0	0	0	0	0	0	0	0	0	0	0	0	0.000336509	0	0	0	0	0	0	0	0	0	0	0	0	0	0	0	0	0	0	0	0	0	0	0	0	0	0	0	0	0	0	0	0	0	0	0	0	0	0	0	0	0	0	0	0	0	0	0	0	0	0	0	0	0	0	0	0	0	0	0	0	0	0	0	0	0	0	0	0	0	0	0	0	0	0	0	0	0	0	0	0	0	0	0	0	0	0	0	0	0	0	0	0	0	0	0	0
76b107da990377a3d1a8446b2c3a0508	d__Bacteria;p__Bacillota;c__Clostridia;o__Oscillospirales;f__Oscillospiraceae;g__UCG-005	0.999923	0.00854701	1.11478e-05	0	0	0	0	0	0	0	0	0	0	0	0	0	0	0	0	0	0	0	0	0	0	0	0	0	0	0	0	0	0	0	0	0	0	0	0	0	0	0	0	0	0	0	0	0	0.00168634	0	0	0.000922243	0	0	0	0	0	0	0	0	0	0	0	0	0	0	0	0	0	0	0	0	0	0	0	0	0	0	0	0	0	0	0	0	0	0	0	0	0	0	0	0	0	0	0	0	0	0	0	0	0	0	0	0	0	0	0	0	0	0	0	0	0	0	0	0	0	0	0	0	0	0	0	0	0	0	0	0	0	0	0	0	0	0	0	0	0	0	0	0	0	0	0	0	0	0	0	0	0	0	0	0	0	0	0	0	0	0	0	0	0	0	0	0	0	0	0	0	0	0	0	0	0	0	0	0	0	0	0	0	0	0	0	0	0	0	0	0	0	0	0	0	0	0	0	0	0	0	0	0	0	0	0	0	0	0	0	0	0	0	0	0	0	0	0	0	0	0	0	0	0	0	0	0	0	0	0	0	0	0	0	0	0	0	0	0	0
66350b2c05954ebd6efc77dc7252c94d	d__Bacteria;p__Bacillota;c__Clostridia;o__Oscillospirales;f__Oscillospiraceae;g__UCG-005	0.99997	0.00854701	2.37234e-05	0	0	0	0	0	0	0	0	0	0	0	0	0	0	0	0	0	0	0	0	0	0	0	0	0	0	0	0.00354227	0	0	0	0	0	0	0	0	0	0	0	0	0	0	0	0	0	0	0	0	0	0	0	0	0	0	0	0	0	0	0	0	0	0	0	0	0	0	0	0	0	0	0	0	0	0	0	0	0	0	0	0	0	0	0	0	0	0	0	0	0	0	0	0	0	0	0	0	0	0	0	0	0	0	0	0	0	0	0	0	0	0	0	0	0	0	0	0	0	0	0	0	0	0	0	0	0	0	0	0	0	0	0	0	0	0	0	0	0	0	0	0	0	0	0	0	0	0	0	0	0	0	0	0	0	0	0	0	0	0	0	0	0	0	0	0	0	0	0	0	0	0	0	0	0	0	0	0	0	0	0	0	0	0	0	0	0	0	0	0	0	0	0	0	0	0	0	0	0	0	0	0	0	0	0	0	0	0	0	0	0	0	0	0	0	0	0	0	0	0	0	0	0	0	0.002009	0	0	0	0	0	0	0	0	0	0	0
9fdaaab1dde4542a789b314bef918ed2	d__Bacteria;p__Bacillota;c__Clostridia;o__Oscillospirales;f__Oscillospiraceae;g__UCG-005	0.999966	0.0641026	0.000113432	0.00315067	0.00179682	0	0	0	0	0	0	0	0	0	0	0	0	0	0	0	0	0	0	0	0	0	0	0	0	0.00206712	0.003122	0	0	0	0	0	0	0	0	0	0	0	0	0	0	0	0	0	0	0	0	0	0	0	0	0	0	0	0	0	0	0	0	0	0	0	0	0	0	0	0.00161005	0	0	0	0	0	0	0	0	0	0	0	0	0	0	0.000993246	0.00240113	0	0	0	0	0	0	0	0	0	0	0	0	0	0	0	0	0	0	0	0	0	0	0	0	0	0	0	0	0	0	0	0	0	0	0	0	0	0.00192924	0	0	0	0	0	0	0	0	0	0	0	0	0	0	0	0	0	0	0	0	0	0	0	0	0.000258478	0	0	0	0	0	0	0	0	0	0	0	0	0	0	0	0	0	0	0	0	0	0	0	0	0	0	0	0	0	0	0	0	0	0	0	0	0	0	0	0	0	0	0	0	0	0	0	0	0	0	0	0.00366057	0.000570705	0	0	0	0	0	0	0	0	0	0	0	0	0.000320821	9.95025e-05	0	0	0	0	0	0	0	0	0.00353584	0.00102686	0	0	0	0	0	0	0	0	0	0
e1bcfa3f8409c984092e5f22b5fb6bf8	d__Bacteria;p__Bacillota;c__Clostridia;o__Oscillospirales;f__Oscillospiraceae;g__UCG-005	0.999968	0.0042735	6.19593e-06	0	0	0	0	0	0	0	0	0	0	0	0	0	0	0	0	0	0	0	0	0	0	0	0	0	0	0	0	0	0	0	0	0	0	0	0	0	0	0	0	0	0	0	0	0	0	0	0	0	0	0	0	0	0	0	0	0	0	0	0	0	0	0	0	0	0	0	0	0	0	0	0	0	0	0	0	0	0	0	0	0	0	0	0	0	0	0	0	0	0	0	0	0	0	0	0	0	0	0	0	0	0	0	0	0	0	0	0	0	0	0	0	0	0	0	0.00144985	0	0	0	0	0	0	0	0	0	0	0	0	0	0	0	0	0	0	0	0	0	0	0	0	0	0	0	0	0	0	0	0	0	0	0	0	0	0	0	0	0	0	0	0	0	0	0	0	0	0	0	0	0	0	0	0	0	0	0	0	0	0	0	0	0	0	0	0	0	0	0	0	0	0	0	0	0	0	0	0	0	0	0	0	0	0	0	0	0	0	0	0	0	0	0	0	0	0	0	0	0	0	0	0	0	0	0	0	0	0	0	0	0	0	0	0	0	0
4f56860ad966e89fe05f2fd6cd204a1c	d__Bacteria;p__Bacillota;c__Clostridia;o__Oscillospirales;f__Oscillospiraceae;g__UCG-005	0.998483	0.0726496	0.000273663	0	0	0	0	0	0	0	0	0	0	0	0	0.00133802	0.000970004	0	0	0	0	0	0	0	0	0	0.000704935	0	0	0	0	0	0	0	0	0	0	0	0	0	0	0	0	0	0	0	0	0	0	0	0	0	0	0	0	0	0	0	0	0.00112051	0	0	0	0.000835771	0	0	0	0	0	0	0	0	0	0	0	0	0	0	0	0	0	0	0	0	0	0	0	0	0	0	0	0	0	0	0	0	0	0	0	0	0	0	0	0	0	0	0	0	0	0	0	0	0	0	0	0	0	0	0	0	0	0.00457308	0.0360806	0	0	0	0	0	0	0	0	0	0	0	0	0	0	0	0	0	0	0	0	0	0	0	0	0	0	0	0	0	0.000392208	0	0	0	0	0	0.000361757	0.000815129	0.00263929	0.000769446	0.000941307	0	0	0	0	0	0	0	0	0	0	0	0	0	0	0	0	0	0	0	0	0	0	0	0	0	0	0	0	0	0	0	0	0	0	0	0.000764939	0	0	0.00155297	0.00104216	0	0	0	0	0	0	0	0	0	0	0	0	0	0	0	0	0	0	0	0	0	0	0	0	0	0	0	0	0	0	0	0	0	0.00913502
9cdf591e2d4051ab73e26785e8e1c1cb	d__Bacteria;p__Bacillota;c__Clostridia;o__Oscillospirales;f__Oscillospiraceae;g__UCG-005	0.999026	0.0042735	4.67674e-06	0	0	0	0	0	0	0	0	0	0	0	0	0	0	0	0	0	0	0	0	0	0	0	0	0	0	0.00109436	0	0	0	0	0	0	0	0	0	0	0	0	0	0	0	0	0	0	0	0	0	0	0	0	0	0	0	0	0	0	0	0	0	0	0	0	0	0	0	0	0	0	0	0	0	0	0	0	0	0	0	0	0	0	0	0	0	0	0	0	0	0	0	0	0	0	0	0	0	0	0	0	0	0	0	0	0	0	0	0	0	0	0	0	0	0	0	0	0	0	0	0	0	0	0	0	0	0	0	0	0	0	0	0	0	0	0	0	0	0	0	0	0	0	0	0	0	0	0	0	0	0	0	0	0	0	0	0	0	0	0	0	0	0	0	0	0	0	0	0	0	0	0	0	0	0	0	0	0	0	0	0	0	0	0	0	0	0	0	0	0	0	0	0	0	0	0	0	0	0	0	0	0	0	0	0	0	0	0	0	0	0	0	0	0	0	0	0	0	0	0	0	0	0	0	0	0	0	0	0	0	0	0	0	0	0	0
1575f3c33b4423dc27573ddc1e7c0502	d__Bacteria;p__Bacillota;c__Clostridia;o__Oscillospirales;f__Oscillospiraceae;g__UCG-005	0.998832	0.00854701	5.13086e-06	0	0	0	0	0	0	0	0	0	0	0	0	0	0	0	0	0	0	0	0	0	0	0	0	0	0	0	0	0	0	0	0	0	0	0	0	0	0	0	0	0	0	0	0	0	0	0	0	0	0	0	0	0	0	0	0	0	0	0	0	0	0	0	0	0	0	0	0	0	0	0	0	0	0	0	0	0	0	0	0	0	0	0	0	0	0	0	0	0	0	0	0	0	0	0	0	0	0	0	0	0.00104488	0.000155739	0	0	0	0	0	0	0	0	0	0	0	0	0	0	0	0	0	0	0	0	0	0	0	0	0	0	0	0	0	0	0	0	0	0	0	0	0	0	0	0	0	0	0	0	0	0	0	0	0	0	0	0	0	0	0	0	0	0	0	0	0	0	0	0	0	0	0	0	0	0	0	0	0	0	0	0	0	0	0	0	0	0	0	0	0	0	0	0	0	0	0	0	0	0	0	0	0	0	0	0	0	0	0	0	0	0	0	0	0	0	0	0	0	0	0	0	0	0	0	0	0	0	0	0	0	0	0	0	0	0	0	0
9d883f3ad280801c1f1ca34324d9449d	d__Bacteria;p__Bacillota;c__Clostridia;o__Oscillospirales;f__Oscillospiraceae;g__UCG-005;s__gut_metagenome	0.89488	0.0213675	1.21223e-05	0.000393834	0	0	0	0	0	0	0	0	0	0	0	0.000669008	0	0	0	0	0	0	0	0	0	0	0	0	0	0	0	0	0	0	0	0	0	0	0	0	0	0	0	0	0	0	0	0	0	0	0	0	0	0	0	0	0	0	0	0	0	0	0	0	0	0	0	0	0	0	0.000157848	0	0	0	0	0	0	0	0	0	0	0	0	0	0	0	0	0	0	0	0	0	0	0	0	0	0	0	0	0	0	0	0	0	0	0.000424651	0	0	0	0	0	0	0	0	0	0	0	0	0	0	0	0	0	0	0	0	0	0	0	0	0	0	0	0	0	0	0	0	0	0	0	0	0	0	0	0	0	0	0	0	0	0	0	0	0	0	0	0	0	0	0	0	0	0	0	0	0	0	0	0	0	0	0	0	0	0	0	0	0	0	0	0	0	0	0	0	0	0	0	0	0	0	0	0	0	0	0.00119129	0	0	0	0	0	0	0	0	0	0	0	0	0	0	0	0	0	0	0	0	0	0	0	0	0	0	0	0	0	0	0	0	0	0	0	0	0	0	0	0
4d589a1bc46dbbd78901898dda860e3b	d__Bacteria;p__Bacillota;c__Clostridia;o__Lachnospirales;f__Lachnospiraceae;g__[Eubacterium]_oxidoreducens_group;s__uncultured_bacterium	0.965562	0.0042735	2.2558e-07	0	0	0	0	0	0	0	0	0	0	0	0	0	0	0	0	0	0	0	0	0	0	0	0	0	0	0	0	0	0	0	0	0	0	0	0	0	0	0	0	0	0	0	0	0	0	0	0	0	0	0	0	0	0	0	0	0	0	0	0	0	0	0	0	0	0	0	0	0	0	0	0	0	0	0	0	0	0	0	0	0	0	0	0	0	0	0	0	0	0	0	0	0	0	0	0	0	0	0	0	0	0	0	0	0	0	0	0	0	0	0	0	0	0	0	0	0	0	0	0	0	0	0	0	0	0	0	0	0	0	0	0	0	0	0	0	0	0	0	0	0	0	0	0	0	0	0	0	0	0	0	0	0	0	0	0	0	5.27858e-05	0	0	0	0	0	0	0	0	0	0	0	0	0	0	0	0	0	0	0	0	0	0	0	0	0	0	0	0	0	0	0	0	0	0	0	0	0	0	0	0	0	0	0	0	0	0	0	0	0	0	0	0	0	0	0	0	0	0	0	0	0	0	0	0	0	0	0	0	0	0	0	0	0	0	0	0
6b50a75eb11cbb5f44b0a72edead8d08	d__Bacteria;p__Bacillota;c__Clostridia;o__Oscillospirales;f__Oscillospiraceae;g__UCG-005	0.999702	0.0042735	1.66393e-06	0	0	0	0	0	0	0	0	0	0	0	0	0	0	0	0	0	0	0	0	0	0	0	0	0	0	0	0	0	0	0	0	0	0	0	0	0	0	0	0	0	0	0	0	0	0	0	0	0	0	0	0	0	0	0	0	0	0	0	0	0	0	0	0	0	0	0	0.000389359	0	0	0	0	0	0	0	0	0	0	0	0	0	0	0	0	0	0	0	0	0	0	0	0	0	0	0	0	0	0	0	0	0	0	0	0	0	0	0	0	0	0	0	0	0	0	0	0	0	0	0	0	0	0	0	0	0	0	0	0	0	0	0	0	0	0	0	0	0	0	0	0	0	0	0	0	0	0	0	0	0	0	0	0	0	0	0	0	0	0	0	0	0	0	0	0	0	0	0	0	0	0	0	0	0	0	0	0	0	0	0	0	0	0	0	0	0	0	0	0	0	0	0	0	0	0	0	0	0	0	0	0	0	0	0	0	0	0	0	0	0	0	0	0	0	0	0	0	0	0	0	0	0	0	0	0	0	0	0	0	0	0	0	0	0	0
91e9c8efe6ebcf9602417c8af8c0f0d7	d__Bacteria;p__Bacillota;c__Clostridia;o__Christensenellales;f__Christensenellaceae;g__Christensenella;s__Catabacter_hongkongensis	0.80999	0.0213675	2.078e-06	0	0	0	0	0	0	0	0	0	0	0	0	0	0	0	0	0	0	0	0	0	0	0	0	0	0	0	0	0	0	0	0	0	0	0	0	0	0	0	0	0	0	0	0	0	0	0	0	0	0	0	0	0	0	0	0	0	0	0	0	0	0	0	0	0	0	0	0	0	0	0	0	0	0	0	0	0	0	0	0	0	0	0	0	0	0	0	0	0	0	0	0	0	0	0	0	0	0	0	0	0	6.22956e-05	0	0	0	0	0	0	0	0	0	0	0	0	0	0	0	0	0	0	0	0	0	0	0	0	0	0	0.000123449	0	0	0	0	0	0	0	0	0	0	0	0	0	0	0	0	0	0	0	0.00014915	0	0	0	0	0	0	0	0	0	0	0	0	0	0	0	0	0	0	0	0	0	0	0	0	0	0	0	0	0	0	0	0	0	0	0	0	0	0	0	0	0	0	0	0	0	0	0	0	0	0	0	0	0	0	0	0	0	0	0	0	0	0	9.00495e-05	0	0	0	0	0	0	0	0	0	6.13083e-05	0	0	0	0	0	0	0	0	0	0	0	0
70863a088e8ea2369e1f5c0bf1ff4f81	d__Bacteria;p__Bacillota;c__Clostridia;o__Oscillospirales;f__Oscillospiraceae;g__UCG-005;s__uncultured_Clostridiales	0.794061	0.017094	3.85807e-06	0.000225048	0	0	0	0	0	0	0	0	0	0	0	0	0	0	0	0	0	0	0	0	0	0	0	0	0	0	0	0	0	0	0	0	0	0	0	0	0	0	0	0	0	0	0	0	0	0	0	0	0	0	0	0	0	0	0	0	0	0	0	0	0	0	0	0	0	0	0	0	0	0	0	0	0	0	0	0	0	0	0	0	0	0	0	0	0	0	0	0	0	0	0	0	0	0	0	0	0	0	0	0	0	0	0	0	0	0	0	0	0	0	0	0	0	0	0	0	0	0	0	0	0	0	0	0	0	0	0	0	0	0	0	0	0	0	0	0	0.000284738	0	0	0	0	0	0	0	0	0	0	0	0	0	0	0	0	0	0	0	0	0	0	0	0	0	0	0	0	0	0	0	0	0	0	0	0	0	0	0	0	0	0	0	0	0	0	0	0	0	0	0	0	0	0	0	0.000194496	0	0	0	0	0	0.000198506	0	0	0	0	0	0	0	0	0	0	0	0	0	0	0	0	0	0	0	0	0	0	0	0	0	0	0	0	0	0	0	0	0	0
929bfbea71e7f6cf0692c4533d3cabff	d__Bacteria;p__Bacillota;c__Clostridia;o__Oscillospirales;f__Oscillospiraceae;g__UCG-005;s__uncultured_Clostridiales	0.765943	0.00854701	1.64264e-06	0	0	0	0	0	0	0	0	0	0	0	0	0	0	0	0	0	0	0	0	0	0	0	0	0	0	0	0.000300192	0	0	0	0	0	0	0	0	0	0	0	0	0	0	0	0	0	0	0	0	0	0	0	0	0	0	0	0	0	0	0	0	0	0	0	0	0	0	0	8.41857e-05	0	0	0	0	0	0	0	0	0	0	0	0	0	0	0	0	0	0	0	0	0	0	0	0	0	0	0	0	0	0	0	0	0	0	0	0	0	0	0	0	0	0	0	0	0	0	0	0	0	0	0	0	0	0	0	0	0	0	0	0	0	0	0	0	0	0	0	0	0	0	0	0	0	0	0	0	0	0	0	0	0	0	0	0	0	0	0	0	0	0	0	0	0	0	0	0	0	0	0	0	0	0	0	0	0	0	0	0	0	0	0	0	0	0	0	0	0	0	0	0	0	0	0	0	0	0	0	0	0	0	0	0	0	0	0	0	0	0	0	0	0	0	0	0	0	0	0	0	0	0	0	0	0	0	0	0	0	0	0	0	0	0	0	0	0	0
6222cb2367db1634ff5e113855911a3b	d__Bacteria;p__Bacillota;c__Clostridia;o__Oscillospirales;f__Oscillospiraceae;g__UCG-005	0.999498	0.0726496	0.000100968	0	0	0	0.00136151	0	0	0	0	0	0	0	0.000255441	0	0	0	0	0	0	0	0	0	0	0	0	0	0	0	0	0	0	0	0	0	0	0	0	0.000398216	0	0.00159783	0	0	0	0	0	0	0	0	0	0	0	0	0	0	0	0	0	0	0	0	0	0	0	0	0	0	0	0	0.000189418	0	0	0	0	0	0	0	0	0	0	0	0	0.000517679	0.00344732	0	0	0	0	0	0	0	0	0	0	0	0	0	0	0	0	0	0	0	0	0	0	0.000335233	0	0	0	0	0	0	0	0	0	0	0	0	0	0	0	0	0	0	0	0	0	0	0	0.000987593	0.00123203	0	0	0	0	0	0	0	0	0	0	0	0	0	0	0	0	0	0	0.00263498	0.00228788	0	0	0	0	0	0	0	0	0	0	0	0	0	0	0	0	0	0	0	0	0	0	0	0	0	0	0	0	0	0	0	0	0	0	0	0	0	0	0.00200866	0.00148857	0	0	0	0	0	0	0	0	0	0	0	0	0	0.00228011	0	0	0	0	0	0	0	0	0	0	0	0	0	0	0	0	0	0	0.00139291	0.00121116	0	0	0	0	0	0	0	0	0	0
d88da6de9b71dc5e2133127ab703c528	d__Bacteria;p__Bacillota;c__Clostridia;o__Oscillospirales;f__Oscillospiraceae;g__UCG-005;s__gut_metagenome	0.818173	0.115385	0.000152368	0	0	0	0	0	0	0	0	0	0	0	0	0	0	0	0	0	0	0.00137977	0.00160395	0	0	0	0	0	0	0	0	0	0	0	0	0	0	0	0	0	0	0	0.000470854	0	0	0	0	0	0	0	0	0	0	0	0	0	0	0	0.000766698	0.002185	0	0	0	0.00766123	0.00383125	0	0	0.00167504	0.000143135	0	0	0	0	0	0	0	0	0	0	0	0	0	0	0	0	0	0	0	0	0	0	0	0	0	0	0	0	0	0	0	0	0	0	0	0.000233608	0	0	0	0	0	0	0	0	0	0	0	0	0	0	0	0	0	0	0	0	0	0	0.00112246	0.000753762	0	0	0	0	0	0	0	0	0	0	0	0.00100953	0	0	0	0	0	0	0	0	0	0	0	0	0	0.00040384	0	0	0.000543036	0.00173127	0	0	0	0	0	0	0.000389192	0	0	0	0	0	0.000408441	0.000353866	0	0	0	0	0	0	0	0	0.00193917	0.000344862	0	0.000292958	0	0	0	0	0	0	0	0	0.00125612	0.000331849	0	0.0012156	0	0.00274478	0	0	0	0	0	0	0	0	0.000862866	0	0	0	0	0	0	0	0	0	0	0	0	0	0	0	0	0	0	0	0	0	0	0	0	0	0	0	0	0
158392b9babee9755c11f2b8b065d734	d__Bacteria;p__Bacillota;c__Clostridia;o__Oscillospirales;f__Oscillospiraceae;g__UCG-005;s__gut_metagenome	0.83361	0.0042735	7.42278e-07	0	0	0	0	0	0	0	0	0	0	0	0	0	0	0	0	0	0	0	0	0	0	0	0	0	0	0	0	0	0	0	0	0	0	0	0	0	0	0	0	0	0	0	0	0	0	0	0	0	0	0	0	0	0	0	0	0	0	0	0	0	0	0	0	0	0	0	0	0	0	0	0	0	0	0	0	0	0	0	0	0	0	0	0	0	0	0	0	0	0	0	0	0	0	0	0	0	0	0	0	0	0	0	0	0	0	0	0	0	0	0	0	0	0	0	0	0	0	0	0	0	0	0	0	0	0	0	0	0	0	0	0	0	0	0	0	0	0	0	0	0	0	0	0	0	0	0	0	0	0	0	0	0	0	0	0	0	0	0	0	0	0	0	0	0	0	0	0	0	0	0	0	0	0	0	0	0	0	0	0	0	0	0	0	0	0	0	0	0	0	0	0	0	0	0	0	0	0	0	0.000173693	0	0	0	0	0	0	0	0	0	0	0	0	0	0	0	0	0	0	0	0	0	0	0	0	0	0	0	0	0	0	0	0	0	0
f19f317d8e64a204751173bab3873450	d__Bacteria;p__Bacillota;c__Clostridia;o__Oscillospirales;f__Oscillospiraceae;g__UCG-005;s__uncultured_Clostridiales	0.829644	0.00854701	3.13116e-06	0	0	0	0	0	0	0	0	0	0	0	0	0	0	0	0	0	0	0	0	0	0	0	0	0	0	0	0	0	0	0	0	0	0	0	0	0.000438038	0	0	0	0	0	0	0	0	0	0	0	0	0	0	0	0	0	0	0	0	0	0	0	0	0	0	0	0	0	0	0	0	0	0	0	0	0	0	0	0	0	0	0	0	0	0	0	0	0	0	0	0	0	0	0	0	0	0	0	0	0	0	0	0	0	0	0	0	0	0	0	0	0	0	0	0	0	0	0	0	0	0	0	0	0	0	0	0	0	0	0	0	0	0	0	0	0	0	0	0	0	0	0	0	0	0	0	0	0	0	0	0	0	0	0	0	0	0	0	0	0	0	0	0	0	0	0	0	0	0	0	0	0	0	0	0	0	0	0	0	0	0	0	0	0	0	0	0	0	0	0	0	0	0	0	0	0	0	0	0	0	0	0	0	0	0	0	0	0	0	0	0	0	0	0	0	0	0	0	0	0	0	0	0	0	0.000294653	0	0	0	0	0	0	0	0	0	0	0
056b781d86219249812b06cc5da29dce	d__Bacteria;p__Bacillota;c__Clostridia;o__Oscillospirales;f__Oscillospiraceae;g__UCG-005	0.996999	0.00854701	1.75186e-06	0	0	0	0	0	0	0	0	0	0	0	0	0	0	0	0	0	0	0	0	0	0	0.000197609	0	0	0	0	0	0	0	0	0	0	0	0	0	0	0	0	0	0	0	0	0	0	0	0	0	0	0	0	0	0	0	0	0	0	0	0	0	0	0	0	0	0	0	0	0	0	0	0	0	0	0	0	0	0	0	0	0	0	0	0	0	0	0	0	0	0	0	0	0	0	0	0	0	0	0	0	0	0	0	0.000212325	0	0	0	0	0	0	0	0	0	0	0	0	0	0	0	0	0	0	0	0	0	0	0	0	0	0	0	0	0	0	0	0	0	0	0	0	0	0	0	0	0	0	0	0	0	0	0	0	0	0	0	0	0	0	0	0	0	0	0	0	0	0	0	0	0	0	0	0	0	0	0	0	0	0	0	0	0	0	0	0	0	0	0	0	0	0	0	0	0	0	0	0	0	0	0	0	0	0	0	0	0	0	0	0	0	0	0	0	0	0	0	0	0	0	0	0	0	0	0	0	0	0	0	0	0	0	0	0	0	0	0
512c23070abde62b0a87f7caa304f8ad	d__Bacteria;p__Bacillota;c__Clostridia;o__Oscillospirales;f__Oscillospiraceae;g__UCG-005;s__uncultured_organism	0.992448	0.0042735	7.79457e-06	0	0	0	0	0	0	0	0	0	0	0	0	0	0	0	0	0	0	0	0	0	0	0	0	0	0	0.00182393	0	0	0	0	0	0	0	0	0	0	0	0	0	0	0	0	0	0	0	0	0	0	0	0	0	0	0	0	0	0	0	0	0	0	0	0	0	0	0	0	0	0	0	0	0	0	0	0	0	0	0	0	0	0	0	0	0	0	0	0	0	0	0	0	0	0	0	0	0	0	0	0	0	0	0	0	0	0	0	0	0	0	0	0	0	0	0	0	0	0	0	0	0	0	0	0	0	0	0	0	0	0	0	0	0	0	0	0	0	0	0	0	0	0	0	0	0	0	0	0	0	0	0	0	0	0	0	0	0	0	0	0	0	0	0	0	0	0	0	0	0	0	0	0	0	0	0	0	0	0	0	0	0	0	0	0	0	0	0	0	0	0	0	0	0	0	0	0	0	0	0	0	0	0	0	0	0	0	0	0	0	0	0	0	0	0	0	0	0	0	0	0	0	0	0	0	0	0	0	0	0	0	0	0	0	0	0
6da3b55290d4fc58b255ad4923674ea3	d__Bacteria;p__Bacillota;c__Clostridia;o__Oscillospirales;f__Oscillospiraceae;g__UCG-005;s__uncultured_organism	0.973959	0.0683761	0.000309815	0	0	0.00953337	0	0	0	0	0	0	0	0	0	0	0	0	0	0	0	0	0	0	0	0	0	0	0	0	0	0	0	0	0	0	0	0	0	0	0	0	0	0	0	0	0	0	0	0	0	0	0	0	0	0	0	0	0	0	0	0	0	0.00306449	0.000376481	0	0	0	0	0	0.000610346	0	0	0	0	0	0	0	0	0	0	0	0	0	0	0	0	0	0	0	0	0	0	0	0	0	0	0	0	0	0	0	0	0	0	0	0	0	0	0	0	0	0	0	0	0	0	0	0	0	0	0	0	0	0.00122989	0	0	0	0	0	0	0	0	0	0	0	0	0	0	0.00503829	0.0111048	0	0	0.00114803	0.000802822	0	0	0	0	0	0	0.00452421	0.00604654	0	0	0	0	0	0	0	0	0	0	0	0	0	0	0	0	0	0	0	0	0	0	0	0	0	0	0	0	0	0	0	0	0	0	0	0	0	0	0	0.000219625	0	0	0	0	0	0	0	0	0.00532446	0.00384606	0	0	0.00953788	0.0100895	0	0	0	0	0	0	0	0	0	0	0	0	0	0	0	0	0	0	0	0	0	0	0	0	0	0	0	0	0	0
0dd33feaff53370e90707766ac529cf9	d__Bacteria;p__Bacillota;c__Clostridia;o__Oscillospirales;f__Oscillospiraceae;g__UCG-005;s__uncultured_organism	0.992679	0.017094	1.39681e-05	0	0	0	0	0	0	0	0	0	0	0	0	0	0	0	0	0	0	0	0	0	0	0	0	0	0	0	0	0	0	0	0	0	0	0	0	0.000876075	0	0	0	0	0	0	0	0	0	0	0	0	0	0	0	0	0	0	0	0	0	0	0	0	0	0	0	0	0	0	0	0	0	0	0	0	0	0	0	0	0	0	0	0	0	0	0	0	0	0	0	0	0	0	0	0	0	0	0	0	0	0	0	0	0	0	0	0	0	0	0	0	0	0	0	0	0	0	0	0	0	0	0	0	0	0	0	0	0	0	0	0	0	0	0	0	0	0	0	0	0	0	0	0	0	0	0	0	0	0	0	0	0	0.00094508	0.00034171	0	0	0	0	0	0	0	0	0	0	0	0.00110566	0	0	0	0	0	0	0	0	0	0	0	0	0	0	0	0	0	0	0	0	0	0	0	0	0	0	0	0	0	0	0	0	0	0	0	0	0	0	0	0	0	0	0	0	0	0	0	0	0	0	0	0	0	0	0	0	0	0	0	0	0	0	0	0	0	0	0	0	0	0
7cfab978d39a40fb386062525704d28c	d__Bacteria;p__Bacillota;c__Clostridia;o__Oscillospirales;f__Oscillospiraceae;g__UCG-005;s__uncultured_organism	0.992224	0.0384615	3.59841e-05	0	0.000552868	0	0	0	0	0	0	0	0	0	0	0	0	0	0	0	0	0	0	0	0	0	0	0	0	0	0	0	0	0	0	0	0	0	0	0	0	0	0	0	0	0	0	0	0	0	0	0	0	0	0	0	0	0	0	0	0	0	0	0	0	0	0	0	0	0	0.000441975	0	0	0	0	0	0	0	0	0	0	0	0	0	0	0	0.00155367	0	0	0	0	0	0	0	0	0	0	0	0	0	0	0	0	0	0	0	0	0	0	0	0	0	0	0	0	0	0	0	0	0	0	0	0	0	0.000385849	0	0	0	0	0	0	0	0	0	0	0	0	0	0	0	0	0	0	0	0	0	0	0	0	0.000258478	0	0	0	0	0	0	0	0	0	0	0	0	0	0	0	0.00194596	0	0	0	0	0	0	0	0	0	0	0	0	0	0	0	0	0	0	0	0	0	0	0	0	0	0	0	0	0	0	0	0	0	0	0	0	0	0	0	0	0.000513025	0	0	0	0	0	0	0	0	0	0	0	0	0	0	0	0	0	0	0.00176792	0.00100053	0	0	0	0	0	0	0	0	0	0
f647e9ebeb7f65463cde3a20671dec73	d__Bacteria;p__Bacillota;c__Clostridia;o__Christensenellales;f__Christensenellaceae;g__Christensenellaceae_R-7_group	0.945124	0.0042735	1.15875e-05	0	0	0	0	0	0	0	0	0	0	0	0	0	0	0	0	0	0	0	0	0	0	0	0	0	0	0	0	0	0	0	0	0	0	0	0	0	0	0.00271147	0	0	0	0	0	0	0	0	0	0	0	0	0	0	0	0	0	0	0	0	0	0	0	0	0	0	0	0	0	0	0	0	0	0	0	0	0	0	0	0	0	0	0	0	0	0	0	0	0	0	0	0	0	0	0	0	0	0	0	0	0	0	0	0	0	0	0	0	0	0	0	0	0	0	0	0	0	0	0	0	0	0	0	0	0	0	0	0	0	0	0	0	0	0	0	0	0	0	0	0	0	0	0	0	0	0	0	0	0	0	0	0	0	0	0	0	0	0	0	0	0	0	0	0	0	0	0	0	0	0	0	0	0	0	0	0	0	0	0	0	0	0	0	0	0	0	0	0	0	0	0	0	0	0	0	0	0	0	0	0	0	0	0	0	0	0	0	0	0	0	0	0	0	0	0	0	0	0	0	0	0	0	0	0	0	0	0	0	0	0	0	0	0	0	0
d3baa0d83586735bb05e3cbf836349c1	d__Bacteria;p__Bacillota;c__Clostridia;o__Christensenellales;f__Christensenellaceae;g__Christensenellaceae_R-7_group	0.931263	0.0299145	2.40123e-05	0	0	0	0	0	0	0	0	0	0	0	0	0	0	0	0	0	0	0	0	0	0	0	0	0	0	0	0	0	0	0	0	0	0	0	0	0	0	0	0	0	0	0	0	0	0	0	0	0	0	0	0	0	0	0	0	0	0	0	0	0	0	0	0	0	0	0	0	0	0	0	0	0	0	0	0	0	0	0	0	0	0	0	0	0	0	0	0	0	0	0	0	0	0	0	0	0	0	0	0	0.000237473	0	0	0	0	0	0	0	0	0	0	0	0	0	0	0	0	0	0	0	0	0	0	0	0.000280615	0.000242281	0	0	0	0	0	0	0	0	0	0	0	0	0	0	0	0	0	0	0	0	0	0	0.000944616	0.00222251	0	0	0	0	0	0	0	0.000897358	0	0	0	0	0	0	0	0	0	0	0	0	0	0	0	0	0	0	0	0	0	0	0	0	0	0	0	0	0	0	0	0	0	0	0	0	0	0	0	0	0	0.000794025	0	0	0	0	0	0	0	0	0	0	0	0	0	0	0	0	0	0	0	0	0	0	0	0	0	0	0	0	0	0	0	0	0	0
35521ed48c25b37cf7f98d8c050aaedc	d__Bacteria;p__Bacillota;c__Clostridia;o__Christensenellales;f__Christensenellaceae;g__Christensenellaceae_R-7_group	0.965243	0.0128205	7.62473e-06	0	0	0	0	0	0	0	0	0	0	0	0	0	0	0	0	0	0	0	0	0	0	0	0	0	0	0	0	0	0	0	0	0	0	0	0	0	0	0	0	0	0	0	0	0	0	0	0	0	0	0	0	0	0	0	0	0	0	0	0	0	0	0	0	0	0	0	0	0	0	0	0	0	0	0	0	0	0	0	0	0	0	0	0	0	0	0	0	0	0	0	0	0	0	0	0	0	0	0	0	0	0	0	0	0	0	0	0	0	0	0	0	0	0	0	0	0	0	0	0	0	0	0	0	0	0	0	0	0	0	0	0	0	0	0	0	0	0.00093187	0	0	0	0	0	0	0	0	0	0	0	0	0	0	0	0	0	0	0.000706445	0	0	0	0	0	0	0	0	0	0	0	0	0	0	0	0	0	0	0	0	0	0	0	0	0	0	0	0	0	0	0	0	0	0	0	0	0.000145872	0	0	0	0	0	0	0	0	0	0	0	0	0	0	0	0	0	0	0	0	0	0	0	0	0	0	0	0	0	0	0	0	0	0	0	0	0	0	0	0
64dd12570b1703c5c27ea8bd3d9e8d1d	d__Bacteria;p__Bacillota;c__Clostridia;o__Christensenellales;f__Christensenellaceae;g__Christensenellaceae_R-7_group;s__uncultured_Firmicutes	0.754129	0.0042735	5.33597e-06	0	0	0	0	0	0	0	0	0	0	0	0	0	0	0	0	0	0	0	0	0	0	0	0	0	0	0	0	0	0	0	0	0	0	0	0	0	0	0	0	0	0	0	0	0	0	0	0	0	0	0	0	0	0	0	0	0	0	0	0	0	0	0	0	0	0	0	0	0	0	0	0	0	0	0	0	0	0	0	0	0	0	0	0	0	0	0	0	0	0	0	0	0	0	0	0	0	0	0	0	0	0	0	0	0	0	0	0	0	0	0	0	0	0	0	0	0	0	0	0	0	0	0	0	0	0	0	0	0	0	0	0	0	0	0	0	0	0	0	0	0	0	0	0	0	0	0	0	0	0	0	0	0	0	0	0	0	0	0	0	0	0	0	0	0	0	0	0	0	0	0	0	0	0	0	0	0	0	0	0	0	0	0	0	0	0	0	0	0	0	0	0	0	0	0	0	0	0	0	0	0	0	0	0	0	0	0	0.00124862	0	0	0	0	0	0	0	0	0	0	0	0	0	0	0	0	0	0	0	0	0	0	0	0	0	0
efaf58eca48d9c54408a142e136f32ed	d__Bacteria;p__Bacillota;c__Clostridia;o__Christensenellales;f__Christensenellaceae;g__Christensenellaceae_R-7_group;s__uncultured_Firmicutes	0.801701	0.00854701	2.48214e-05	0	0	0	0	0	0	0	0	0	0	0	0	0	0	0	0	0	0	0	0	0	0	0	0	0	0	0	0	0	0	0	0	0	0	0	0	0	0	0	0.00329598	0	0	0	0	0	0	0	0	0	0	0	0	0	0	0	0	0	0	0	0	0	0	0	0	0	0	0	0	0	0	0	0	0	0	0	0	0	0	0	0	0	0	0	0	0	0	0	0	0	0	0	0	0	0	0	0	0	0	0	0	0	0	0	0	0	0	0	0	0	0	0	0	0	0	0	0	0	0	0	0	0	0	0	0	0	0	0	0	0	0	0	0	0	0	0	0	0	0	0	0	0	0	0	0	0	0	0	0	0	0	0	0	0	0	0	0	0	0	0	0	0	0	0	0	0	0	0	0	0	0	0	0	0	0	0	0	0	0	0	0	0	0	0	0	0	0	0	0	0	0	0.00251223	0	0	0	0	0	0	0	0	0	0	0	0	0	0	0	0	0	0	0	0	0	0	0	0	0	0	0	0	0	0	0	0	0	0	0	0	0	0	0	0	0	0	0
42a18ac225195fe3fee64dee1b9526c5	d__Bacteria;p__Bacillota;c__Clostridia;o__Christensenellales;f__Christensenellaceae;g__Christensenellaceae_R-7_group;s__uncultured_Firmicutes	0.800978	0.115385	0.000410295	0.00309441	0.0225754	0.00250878	0	0	0	0	0	0	0	0	0	0.00167252	0	0	0	0	0	0	0	0	0	0	0	0	0	0	0.000840538	0	0	0	0	0	0	0	0	0	0	0.0118143	0.0183633	0	0	0	0	0	0	0	0	0	0	0	0	0	0	0	0	0.000840383	0	0	0	0.00466639	0.000177168	0	0	0	0	0	0.000410405	0	0	0	0	0	0	0	0	0	0	0	0	0.000362375	0	0	0.000847458	0	0	0	0	0	0	0	0	0	0	0	0	0	0	0	0	0	0	0.000265407	0	0	0	0	0	0	0	0	0	0	0	0	0	0	0	0	0.00349946	0	0	0	4.98306e-05	0	0	0	0	0	0	0	0	0	0	0	0	0	0	0	0	0	0	0	0	0	0	0.000930521	0	0.00134235	0.00114394	0	0	0	0	0	0	0	0	0.000419698	0.00110742	0	0	0	0	0	0	0	0	0	0	0	0	0	0	0	0	0	0	0.00107165	0	0	0	0	0	0	0	0	0	0	0	0	0	0	0	0	0.00062995	0	0	0	0.000818838	0	0	0.00530629	0.00943396	0	0	0	0.00181617	0	0	0	0	0	0	0	0	0	0	0	0	0	0	0	0	0	0	0	0	0	0	0	0	0	0
264c1b268c21e9dc84b2d8d9c77bd3d6	d__Bacteria;p__Bacillota;c__Clostridia;o__Christensenellales;f__Christensenellaceae;g__Christensenellaceae_R-7_group;s__uncultured_soil	0.993746	0.017094	4.11235e-06	0	0	0.000702459	0	0	0	0	0	0	0	0	0	0	0	0	0	0	0	0	0	0	0	0	0	0	0	0	0	0	0	0	0	0	0	0	0	0	0	0	0	0	0	0	0	0	0	0	0	0	0	0	0	0	0	0	0	0	0	0	0	0	0	0	0	0	0	0	0	0	0	0	0	0	0	0	0	0	0	0	0	0	0	0	0	0	0	0	0	0	0	0	0	0	0	0	0	0	0	0	0	0	0	0	0	0	0	0	0	0	0	0	0	0	0	0	0	0	0	0	0	0	0	0	0	0	0	0	0	0	0	0	0	0	0	0	0	0	0	0	0	0	0	0	0	0	0	0	0	0	0	0	0	0	0	0	0	0	0.000105572	0	0	0	0	0	0	0	0	0	0	0	0	0	0	0	0	0	0	0	0	0	7.38989e-05	0	0	0	0	0	0	0	0	0	0	0	0	0	0	0	0	0	0	0	0	0	0	0	0	0	0	0	0	0	0	0	0	0	0	0	0	0	0	0	0	0	0	8.036e-05	0	0	0	0	0	0	0	0	0	0	0
c16fd021a6606500b8942d0619b828bd	d__Bacteria;p__Bacillota;c__Clostridia;o__Christensenellales;f__Christensenellaceae;g__Christensenellaceae_R-7_group;s__uncultured_bacterium	0.82367	0.0384615	7.47883e-06	0	0	0	0	0	0	0	0	0	0	0	0	0	0	0	0	0	0	0	0	0	0	0	0	0	0	0	0	0	0	0	0	0	0	0	0	0	0	0	0	0	0	0	0	0	0	0	0	0	0	0	0	0	0	0	0	0	0	0	0	0	0	0	0	0	0	0	0.000126279	0	0	0	0	0	0	0	0	0	0	0	0	0	0	0	0	0	0	0	0	0	0	0	0	0	0	0	0	0	0	0	0	0	0	0	0	0	0	0	0	0	0	0	0	0	0	0	0	0	0	0	0	0	0	0	0	0	0	0	0	0	0	0	0	0	0	0	0	0	0.000103541	0	0	0	0	0	0	0	0	0	0	0	0.000130736	0	0	0	0	0	0	0	0.000237536	0	0.000166113	0	0	0	0	0	0	0	0	0	0	0	0	0	0	0	0	0	0	0.000306185	0	0	0	0	0	0	0	0.000421306	0	0	0	0	0	0	0	0	0	0	0	0	9.92531e-05	0	0	0	0	0	0	0	0	0	0	0	0	0	0	0	0	0	0	0	0	0.000159096	0	0	0	0	0	0	0	0	0	0	0	0	0
c525d393a5a485483ac17d0c7ba58c93	d__Bacteria;p__Bacillota;c__Clostridia;o__Christensenellales;f__Christensenellaceae;g__Incertae_Sedis;s__uncultured_bacterium	0.999682	0.00854701	3.12964e-06	0	0	0	0	0	0	0	0	0	0	0	0	0	0	0	0	0	0	0	0	0	0	0	0	0	0	0	0	0	0	0	0	0	0	0	0	0	0	0	0	0	0	0	0	0	0	0	0	0	0	0	0	0	0	0	0	0	0	0	0	0	0	0	0	0	0	0	0	0	0	0	0	0	0	0	0	0	0	0	0	0	0	0	0	0	0	0	0	0	0	0	0	0	0	0	0	0.00038432	0	0	0	0	0	0	0	0	0	0	0	0	0	0	0	0	0	0	0	0	0	0	0	0	0	0	0	0	0	0	0	0	0	0	0	0	0	0	0	0	0	0	0	0	0	0	0	0	0	0	0	0.000348016	0	0	0	0	0	0	0	0	0	0	0	0	0	0	0	0	0	0	0	0	0	0	0	0	0	0	0	0	0	0	0	0	0	0	0	0	0	0	0	0	0	0	0	0	0	0	0	0	0	0	0	0	0	0	0	0	0	0	0	0	0	0	0	0	0	0	0	0	0	0	0	0	0	0	0	0	0	0	0	0	0	0	0	0	0
f1f5d93e61c4070126475ed86a26ac14	d__Bacteria;p__Bacillota;c__Clostridia;o__Christensenellales;f__Christensenellaceae;g__Incertae_Sedis;s__uncultured_bacterium	0.998991	0.034188	5.66966e-06	0	0.000184289	0	0	0	0	0	0	0	0	0	0	0	0	0	0	0	0	0	0	0	0	0	0	0	0	0	0	0	0	0	0	0	0	0	0	0	0	0	0	0	0	0	0	0	0	0	0	0	0	0	0	0	0	0	0	0	0	0	0	0	0.000132876	0	0	0	0	0	0	0	0	0	0	0	0	0	0	0	0	0	0	0	0	0.000198649	0	0	0	0	0	0	0	0	0	0	0	0	0	0	0	0	0	0	0	0	0	0	0	0	0	0	0	0	0	0	0	0	0	0	0	0	0	0	0	0	7.47459e-05	0.000168369	0	0	0	0	0	0	0	0	0	0	0	0	0	0	0	0	0	0	0	0	0	0	0	0	0	0	0	0	0	0	0	0	0	0	0	0	0	0	0	0	0	0	0	0	0	0	0	0	0	0	0	0	0	0	0	0	0	0	0	0	0	0	0	0	0	0	0	0	0	0	0.000112491	0	0	0	0	0	0	0	0.000285014	0	0	0	0.000170266	0	0	0	0	0	0	0	0	0	0	0	0	0	0	0	0	0	0	0	0	0	0	0	0	0	0
85f65bf995cb1c2435dd5ec4612ffda9	d__Bacteria;p__Bacillota;c__Clostridia;o__Christensenellales;f__Christensenellaceae;g__Incertae_Sedis;s__uncultured_bacterium	0.997817	0.0042735	5.39652e-07	0	0	0	0	0	0	0	0	0	0	0	0	0	0	0	0	0	0	0	0	0	0	0	0	0	0	0	0	0	0	0	0	0	0	0	0	0	0	0	0	0	0	0	0	0	0	0	0	0	0	0	0	0	0	0	0	0	0	0	0	0	0	0	0	0	0	0	0.000126279	0	0	0	0	0	0	0	0	0	0	0	0	0	0	0	0	0	0	0	0	0	0	0	0	0	0	0	0	0	0	0	0	0	0	0	0	0	0	0	0	0	0	0	0	0	0	0	0	0	0	0	0	0	0	0	0	0	0	0	0	0	0	0	0	0	0	0	0	0	0	0	0	0	0	0	0	0	0	0	0	0	0	0	0	0	0	0	0	0	0	0	0	0	0	0	0	0	0	0	0	0	0	0	0	0	0	0	0	0	0	0	0	0	0	0	0	0	0	0	0	0	0	0	0	0	0	0	0	0	0	0	0	0	0	0	0	0	0	0	0	0	0	0	0	0	0	0	0	0	0	0	0	0	0	0	0	0	0	0	0	0	0	0	0	0	0
d94fafbb3d9d6487c57da1e611012028	d__Bacteria;p__Bacillota;c__Clostridia;o__Christensenellales;f__Christensenellaceae;g__Incertae_Sedis;s__uncultured_bacterium	0.999666	0.017094	3.803e-06	0	0	0	0	0	0	0	0	0	0	0	0	0	0	0	0	0	0	0	0.000370142	0	0	0	0	0	0	0	0	0	0	0	0	0	0	0	0	0.000159286	0	0	0	0	0	0	0	0	0	0	0	0	0	0	0	0	0	0	0	0	0	0	0	0	0	0	0	0	0	0	0	0	0	0	0	0	0	0	0	0	0	0	0	0	0	0	0	0	0	0	0	0	0	0	0	0	0	0	0	0	0	0	0	0	0	0	0	0	0	0	0	0	0	0	0	0	0	0	0	0	0	0	0	0	0	0	0	0	0	0	0	0	0	0	0	0	0	0	0	0	0	0	0	0	0	0	0	0	0	0	0	0	0	0	0	0	0	0	0	0	0	0	0	0	0	0	0	0	0	0	0	0	0	0	0	0	0	0	0	0	0	0.000255154	0	0	0	0	0	0	0	0	0	0	0	0	0	0	0	0	0	0	0	0	0	0	0	0	0	0	0	0	0	0	0	0	0	0	0	0	0	0	0	0	0	0	0	0	0.000105319	0	0	0	0	0	0	0	0	0	0
5768ef759746ad5abffa1f01346940c1	d__Bacteria;p__Bacillota;c__Clostridia;o__Christensenellales;f__Christensenellaceae;g__Incertae_Sedis;s__uncultured_bacterium	0.996358	0.0042735	5.19487e-07	0	0	0	0	0	0	0	0	0	0	0	0	0	0	0	0	0	0	0	0	0	0	0	0	0	0	0	0	0	0	0	0	0	0	0	0	0	0	0	0	0	0	0	0	0	0	0	0	0	0	0	0	0	0	0	0	0	0	0	0	0	0	0	0	0	0	0	0	0	0	0	0	0	0	0	0	0	0	0	0	0	0	0	0	0	0	0	0	0	0	0	0	0	0	0	0	0	0	0	0	0	0	0	0	0	0	0	0	0	0	0	0	0	0	0	0	0	0	0	0	0	0	0	0	0	0	0	0	0	0	0	0	0	0	0	0	0	0	0	0	0	0	0	0	0	0	0	0	0	0	0	0	0	0	0	0	0	0	0	0	0	0	0	0	0	0	0	0	0	0	0	0	0	0	0	0	0	0	0	0	0	0	0	0	0	0	0	0	0	0	0	0	0	0.00012156	0	0	0	0	0	0	0	0	0	0	0	0	0	0	0	0	0	0	0	0	0	0	0	0	0	0	0	0	0	0	0	0	0	0	0	0	0	0	0	0
a84a6cc9cd7ba3df5e5773427c98679a	d__Bacteria;p__Bacillota;c__Clostridia;o__Oscillospirales;f__Oscillospiraceae;g__UCG-005;s__metagenome	0.985441	0.0213675	1.24879e-05	0	0	0	0	0	0	0	0	0	0	0	0	0	0	0	0	0	0	0	0	0	0	0	0	0	0	0	0	0	0	0	0	0	0	0	0	0	0	0	0	0	0	0	0	0	0	0	0	0	0	0	0	0	0	0	0	0	0	0	0	0	0	0	0	0	0	0	0	0	0	0	0	0	0	0	0	0	0	0	0	0	0	0	0	0	0	0	0	0	0	0	0	0	0	0	0	0	0	0	0	0	0	0	0	0	0	0	0	0	0	0	0	0	0	0	0	0	0	0	0	0	0	0	0	0	0	0	0	0	0	0	0	0	0	0	0	0	0	0	0	0	0	0	0	0	0	0	0	0	0	0	0	0	0	0	0	0	0	0	0	0	0	0	0	0	0	0	0	0	0	0	0	0	0	0	0	0	0	0	0	0	0.000112676	0	0	0	0	0.000481493	0.000452357	0	0	0	0	0.00151095	0.00036468	0	0	0	0	0	0	0	0	0	0	0	0	0	0	0	0	0	0	0	0	0	0	0	0	0	0	0	0	0	0	0	0	0	0	0	0	0	0	0	0
0fb5dd03938bf91c184e3fe62876730d	d__Bacteria;p__Bacillota;c__Clostridia;o__Oscillospirales;f__Oscillospiraceae;g__UCG-005;s__metagenome	0.9807	0.0512821	3.35291e-05	0.000506358	0	0	0	0	0	0	0	0	0	0	0	0	0	0	0	0	0	0.00082786	0	0	0	0	0	0	0	0	0	0	0	0	0	0	0	0	0	0	0	0.000338934	0	0	0	0	0	0	0	0	0	0	0	0	0	0	0	0	0	0	0	0	0	0	0	0	0	0	0	0	0	0	0	0.00128755	0.000330173	0	0	0	0	0	0	0	0	0	0	0	0	0	0	0	0	0	0	0	0	0	0	0	0	0	0	0	0	0	0	0	0	0	0	0	0	0	0	0	0	0	0	0.000858653	0	0	0	0	0	0	0	0	0	0	0.000592242	0	0	0	0	0	0	0	0	0	0	0	0	0	0	0	0	0	0	0	0	0	0	0	0	0	0.000434904	0	0	0	0	0	0	0	0	0	0	0	0	0	0	0	0	0	0	0	0	0	0	0	0	0	0	0	0	0	0	0	0	0	0	0	0	0	0	0	0.000331849	0	0	0	0	0	0	0	0	0	0	0.00107469	0.000769538	0.000493066	0	0	0	0	0	0	0	0	0	0	0	0	0	0	0	0	0	0	0	0	0	0	0	0	0	0	0	0	0
d7afe81668bc3e369881b554926cd662	d__Bacteria;p__Bacillota;c__Clostridia;o__Oscillospirales;f__Oscillospiraceae;g__UCG-005;s__metagenome	0.991227	0.0512821	3.5296e-05	0	0	0	0	0	0	0	0	0	0	0	0	0	0	0	0	0	0	0	0	0	0	0	0	0	0	0	0	0	0	0	0	0	0	0	0	0.00119465	0.000617835	0	0	0	0	0	0	0	0	0	0	0	0	0	0	0	0	0	0	0	0	0	0	0	0	0	0	0	0	0	0	0	0	0	0	0	0	0	0	0	0	0	0	0	0	0	0	0	0	0	0	0	0	0	0	0	0	0	0	0	0	0	0	0	0	0	0	0	0	0	0	0	0	0	0	0	0	0	0	0	0	0	0.0028961	0	0	0	0	0	0	0	0	0	0	0	0	0	0	0	0	0.000335886	0.000621247	0	0	0	0	0	0	0	0	0.000568652	0	0	0	0	0	0	0	0	0	0	0.000237536	0	0.000609081	0	0	0	0	0	0	0	0	0	0	0	0	0	0	0	0	0	0	0	0	0	0	0	0	0	0	0	0	0.000502166	0.000170819	0	0	0	0	0	0	0	0	0	0	0	0	0	0	0	0	0	0	0	0	0	0	0	0	0	0	0	0	0	0	0	0	0.000294653	0.000210637	0	0	0	0	0	0	0	0	0	0
41b13da0b9b9a8034cf06f5625ee3e3b	d__Bacteria;p__Bacillota;c__Clostridia;o__Christensenellales;f__Christensenellaceae;g__Christensenella;s__Christensenella_sp.	0.940272	0.0042735	8.21749e-07	0	0	0	0	0	0	0	0	0	0	0	0	0	0	0	0	0	0	0	0	0	0	0	0	0	0	0	0	0	0	0	0	0	0	0	0	0	0	0	0	0	0	0	0	0	0	0	0	0	0	0	0	0	0	0	0	0	0	0	0	0	0	0	0	0	0	0	0	0	0	0	0	0	0	0	0	0	0	0	0	0	0	0	0	0	0	0	0	0	0	0	0	0	0	0	0	0	0	0	0	0	0	0	0	0	0	0	0	0	0	0	0	0	0	0	0	0	0	0	0	0	0	0	0	0	0	0	0	0	0	0	0	0	0	0	0	0	0	0	0	0	0	0	0	0	0	0	0	0	0	0	0	0	0	0	0	0	0	0	0	0	0	0	0.000192289	0	0	0	0	0	0	0	0	0	0	0	0	0	0	0	0	0	0	0	0	0	0	0	0	0	0	0	0	0	0	0	0	0	0	0	0	0	0	0	0	0	0	0	0	0	0	0	0	0	0	0	0	0	0	0	0	0	0	0	0	0	0	0	0	0	0	0	0	0	0
ed6cc48898af93a5138524d57e061a38	d__Bacteria;p__Bacillota;c__Clostridia;o__Christensenellales;f__Christensenellaceae;g__Christensenella;s__Christensenella_minuta	0.704542	0.0213675	6.22929e-06	0	0	0	0	0	0	0	0	0	0	0	0	0	0	0	0	0	0	0	0	0	0	0	0	0	0	0	0	0	0	0	0	0	0	0	0	0	0	0.000435772	0.000659196	0	0	0	0	0	0	0	0	0	0	0	0	0	0	0	0	0	0	0	0	0	0	0	0	0	0	0	4.20929e-05	0	0	0	0	0	0	0	0	0	0	0	0	0	0	0	0	0	0	0	0	0	0	0	0	0	0	0	0	0	0	0	0	0	0	0	0	0	0	0	0	0	0	0	0	0	0	0	0	0	0	0	0	0	0	0	0	0	0	0	0	0	0	0	0	0	0	0	0	0	0.000207082	0	0	0	0	0	0	0	0	0	0	0	0	0	0	0	0	0	0	0	0	0	0	0	0	0	0	0	0	0	0	0	0	0	0	0	0	0	0	0	0	0	0	0	0	0	0	0	0	0	0	0	0	0	0	0	0	0	0	0	0	0	0	0	0	0	0	0	0	0	0.000113511	0	0	0	0	0	0	0	0	0	0	0	0	0	0	0	0	0	0	0	0	0	0	0	0	0	0
91cb31d7aedecd1f037e4c51e0c25a36	d__Bacteria;p__Bacillota;c__Clostridia;o__Christensenellales;f__Christensenellaceae;g__Christensenella;s__Christensenella_massiliensis	0.998434	0.00854701	1.89313e-06	0	0	0	0	0	0	0	0	0	0	0	0	0	0	0	0	0	0	0	0	0	0	0	0	0	0	0	0	0	0	0	0	0	0	0	0	0	0	0	0	0	0	0	0	0	0	0	0	0	0	0	0	0	0	0	0	0	0	0	0	0	0	0	0	0	0	0	0	0	0	0	0	0	0	0	0	0	0	0	0	0	0	0	0	0	0	0	0	0	0	0	0	0	0	0	0	0	0	0	0	0	0	0	0	0	0	0	0	0	0	0	0	0	0	0	0	0	0	0	0	0	0	0	0	0	0	0	0	0	0	0	0	0	0	0	0	0	0	0	0	0	0	0	0	0	0	0	0	0	0	0	0	0	0	0	0	0	0	0	0	0	0	0	0	0	0	0	0	0	0	0	0	0	0	0	0	0	0	0	0	0	0	0	0	0	0	0	0	0	0	0	0	0	0	0	0	0	0	0	0	0	0	0	0.000285014	0	0	0	0	0	0	0	0	0	0	0	0	0	0	0	0	0	0	0	0.000157978	0	0	0	0	0	0	0	0	0	0
053c83e9aeb67b3a43ff826040e9cce2	d__Bacteria;p__Bacillota;c__Clostridia;o__Christensenellales;f__Christensenellaceae;g__Christensenellaceae_R-7_group	0.967191	0.0128205	1.782e-06	0	0	0	0	0	0	0	0	0	0	0	0	0	0	0	0	0	0	0	0	0	0	0	0	0	0	0	0	0	0	0	0	0	0	0	0	0	0	0	0	0	0	0	0	0	0	0	0	0	0	0	0	0	0	0	0	0	0	0	0	0	0	0	0	0	0	0	3.15696e-05	0	0	0	0	0	0	0	0	0	0	0	0	0	0	0	0	0	0	0	0	0	0	0	0	0	0	0	0	0	0	0	0	0	0	0	0	0	0	0	0	0	0	0	0	0	0	0	0	0	0	0	0	0	0	0	0	0	0	0	0	0	0	0	0	0	0	0	0	0	0.000181197	0	0	0	0	0	0	0	0	0	0	0	0	0	0	0	0	0	0	0	0	0	0	0	0	0	0	0	0	0	0	0.000204221	0	0	0	0	0	0	0	0	0	0	0	0	0	0	0	0	0	0	0	0	0	0	0	0	0	0	0	0	0	0	0	0	0	0	0	0	0	0	0	0	0	0	0	0	0	0	0	0	0	0	0	0	0	0	0	0	0	0	0	0	0	0	0	0	0
aafd48c30d2a147fc15b720c32727464	d__Bacteria;p__Bacillota;c__Clostridia;o__Christensenellales;f__Christensenellaceae;g__Christensenellaceae_R-7_group	0.989677	0.0042735	1.21801e-06	0	0	0	0	0	0	0	0	0	0	0	0	0	0	0	0	0	0	0	0	0	0	0	0	0	0	0	0	0	0	0	0	0	0	0	0	0	0	0	0	0	0	0	0	0	0	0	0	0	0	0	0	0	0	0	0	0	0	0	0	0	0	0	0	0	0	0	0	0	0	0	0	0	0	0	0	0	0	0	0	0	0	0	0	0	0	0	0	0	0	0	0	0	0	0	0	0	0	0	0	0	0	0	0	0	0	0	0	0	0	0	0	0	0	0	0	0	0	0	0	0	0	0	0	0	0	0	0	0	0	0	0	0	0	0	0	0	0	0	0	0	0	0	0	0	0	0	0	0	0	0	0	0	0	0	0	0	0	0	0	0	0	0	0	0	0	0	0	0	0	0	0	0	0	0	0	0	0	0	0	0	0	0	0	0	0	0	0	0	0	0	0	0	0	0	0	0	0	0	0	0	0	0	0.000285014	0	0	0	0	0	0	0	0	0	0	0	0	0	0	0	0	0	0	0	0	0	0	0	0	0	0	0	0	0	0
8753002a72e0eba3962b36dc6e11e490	d__Bacteria;p__Bacillota;c__Clostridia;o__Christensenellales;f__Christensenellaceae;g__Incertae_Sedis;s__uncultured_bacterium	0.9176	0.0042735	1.46161e-06	0	0	0	0	0	0	0	0	0	0	0	0	0	0	0	0	0	0	0	0	0	0	0	0	0	0	0	0	0	0	0	0	0	0	0	0	0	0	0	0	0	0	0	0	0	0	0	0	0	0	0	0	0	0	0	0	0	0	0	0	0	0	0	0	0	0	0	0	0	0	0	0	0	0	0	0	0	0	0	0	0	0	0	0	0	0	0	0	0	0	0	0	0	0	0	0	0	0	0	0	0	0	0	0	0	0	0	0	0	0	0	0	0	0	0	0	0	0	0	0	0	0	0	0	0	0	0	0	0	0	0	0	0	0	0	0	0	0	0	0	0	0	0	0	0	0	0	0	0	0	0	0	0	0	0	0	0	0	0	0	0	0	0	0	0	0	0	0	0	0	0	0	0	0	0	0	0	0	0	0	0	0	0	0	0	0	0	0	0	0	0	0	0	0	0	0	0	0	0	0	0	0	0	0.000342017	0	0	0	0	0	0	0	0	0	0	0	0	0	0	0	0	0	0	0	0	0	0	0	0	0	0	0	0	0	0
e21f752c9a3f637322d7ce47e47e6c2f	d__Bacteria;p__Bacillota;c__Clostridia;o__Christensenellales;f__Christensenellaceae;g__Incertae_Sedis	0.993263	0.00854701	3.4633e-06	0	0	0	0	0	0	0	0	0	0	0	0	0	0	0	0	0	0	0	0	0	0	0	0	0	0	0	0	0	0	0	0	0	0	0	0	0	0	0	0	0	0	0	0	0	0	0	0	0	0	0	0	0	0	0	0	0	0	0	0	0	0	0	0	0	0	0	0	0	0	0	0	0	0	0	0	0	0	0	0	0.000258839	0.000551572	0	0	0	0	0	0	0	0	0	0	0	0	0	0	0	0	0	0	0	0	0	0	0	0	0	0	0	0	0	0	0	0	0	0	0	0	0	0	0	0	0	0	0	0	0	0	0	0	0	0	0	0	0	0	0	0	0	0	0	0	0	0	0	0	0	0	0	0	0	0	0	0	0	0	0	0	0	0	0	0	0	0	0	0	0	0	0	0	0	0	0	0	0	0	0	0	0	0	0	0	0	0	0	0	0	0	0	0	0	0	0	0	0	0	0	0	0	0	0	0	0	0	0	0	0	0	0	0	0	0	0	0	0	0	0	0	0	0	0	0	0	0	0	0	0	0	0	0	0	0	0	0
8f7706e0b516b9c965adde362d48cfd3	d__Bacteria;p__Bacillota;c__Clostridia;o__Christensenellales;f__Christensenellaceae;g__Christensenellaceae_R-7_group;s__uncultured_marine	0.999583	0.00854701	1.64074e-06	0	0	0	0	0	0	0	0	0	0	0	0	0	0	0	0	0	0	0	0	0	0	0	0	0	0	0	0	0	0	0	0	0	0	0	0	0	0	0	0	0	0	0	0	0	0	0	0	0	0	0	0	0	0	0	0	0	0	0	0	0	0	0	0	0	0	0	0	0	0	0	0	0	0	0	0	0	0	0	0	0	0	0	0	0	0	0	0	0	0	0	0	0	0	0	0	0	0	0	0	0	0	0	0	0	0	0	0	0	0	0	0	0	0	0	0	0	0	0	0	0	0	0	0	0	0	0	0	0	0	0	0	0	0	0	0	0	0	0	8.92804e-05	0	0	0	0	0	0	0	0	0	0	0	0	0	0	0	0	0	0	0	0	0	0	0	0	0	0	0	0	0	0	0	0	0	0	0	0	0	0	0	0	0	0	0	0	0	0	0	0	0	0	0	0	0	0	0	0	0	0	0	0	0	0	0	0	0	0	0	0	0	0	0	0	0	0	0	0	0	0	0	0	0	0	0.000294653	0	0	0	0	0	0	0	0	0	0	0
1f28fe002d96f75905d9427e835daea6	d__Bacteria;p__Bacillota;c__Clostridia;o__Christensenellales;f__Christensenellaceae;g__Christensenellaceae_R-7_group;s__uncultured_marine	0.99766	0.252137	9.53804e-05	0.000450096	0.000414651	0	0	0	0	0	0	0	0	0	0	0.000557507	0	0	0	0	0	0	0	0	0	0.000148207	0	0	0	0.000243191	0	0	0	0	0.000381913	0	0	0	0	0	0	0.00053261	0.000659196	0	0	0	0	0	0	0	0	0	0.000160094	0	0	0	0	0	0	0.000336153	0	0	0	0.000208943	0.000199313	0	0.000436567	0.000239292	0.000114508	0	0.000178895	0	0	0	7.07514e-05	0	0	0	0	0.00116026	0	0	0	0.000362375	0	0	0	0	0.000170979	0.000790972	0	0	0	0	0	0	0	0	0	0	0.000107433	0	0	0	0	0	0	0.000536373	0	0	0	0	0	0	0	0	0.00106187	0	0	0	0	0.00040521	0	0.000785309	0	0.000586786	0.000573052	0	0	0	0	0	0.000112003	0.000431634	0.000231581	0	0	0	0.000225753	0	0.000258853	0	0	0	0.000170296	0	9.8612e-05	0	0	0	0	0	0.000130736	0	9.31937e-05	0	0	0.00179202	0.000258398	0	0.000237536	0	0.000138427	0	0	0.000277994	0	0.000269179	0	0	0	0	0.000353866	0	0	0	0	0	0	0	0	0	0.000221697	0	0	0	0	0	0	0.000902799	0.000355423	0	0	0	0.000304195	0	9.72479e-05	0	0.000472462	0	0	0	0.000297759	0	0	0.000403009	0.000228011	0	0	0	0.000198644	0	0	0	0	0	0	0	0	0	0	0.000687088	0.000121992	0.000238644	0.000337196	0	0.000500263	0	0	0	0	0	0	0	0	0	0
3ecf71e8548e2c2877e99f110d6a692f	d__Bacteria;p__Bacillota;c__Clostridia;o__Oscillospirales;f__UCG-010;g__Incertae_Sedis;s__gut_metagenome	0.945427	0.0042735	9.27522e-07	0	0	0	0	0	0	0	0	0	0	0	0	0	0	0	0	0	0	0	0	0	0	0	0	0	0	0	0	0	0	0	0	0	0	0	0	0	0	0	0	0	0	0	0	0	0	0	0	0	0	0	0	0	0	0	0	0	0	0	0	0	0	0	0	0	0	0	0	0	0	0	0	0	0	0	0	0	0	0	0	0	0	0	0	0	0	0	0	0	0	0	0	0	0	0	0	0	0	0	0	0	0	0	0	0	0	0	0	0	0	0	0	0	0	0	0	0	0	0	0	0	0.00021704	0	0	0	0	0	0	0	0	0	0	0	0	0	0	0	0	0	0	0	0	0	0	0	0	0	0	0	0	0	0	0	0	0	0	0	0	0	0	0	0	0	0	0	0	0	0	0	0	0	0	0	0	0	0	0	0	0	0	0	0	0	0	0	0	0	0	0	0	0	0	0	0	0	0	0	0	0	0	0	0	0	0	0	0	0	0	0	0	0	0	0	0	0	0	0	0	0	0	0	0	0	0	0	0	0	0	0	0	0	0	0	0
f10d37b2d5ffd3e12fb351a0617b0188	d__Bacteria;p__Synergistota;c__Synergistia;o__Synergistales;f__Synergistaceae;g__Cloacibacillus;s__Cloacibacillus_evryensis	0.863358	0.0213675	8.83283e-06	0	0.000506796	0	0	0	0	0	0	0	0	0	0	0	0	0	0	0	0	0	0	0	0	0	0	0	0	0	0.000600384	0	0	0	0	0	0	0	0	0	0	0	0	0	0	0	0	0	0	0	0	0	0	0	0	0	0	0	0	0	0	0	0	0	4.42919e-05	0	0	0	0	0	0	0	0	0	0	0	0	0	0	0	0	0	0	0	0	0	0	0	0	0	0	0	0	0	0	0	0	0	0	0	0	0	0	0	0	0	0	0	0	0	0	0	0	0	0	0	0	0	0	0	0	0	0	0	0	0	0	0	0	0	0	0	0	0	0	0	0	0	0	0	0	0	0	0	0	0	0	0	0	0	0	0	0	0	0	0	0	0	0	0	0	0	0	0	0	0	0	0	0	0	0	0	0	0	0	0	0	0	0	0	0	0	0	0	0	0	0	0	0	0	0	0	0	0	0	0	0.000145872	0	0	0	0	0	0	0	0	0	0.000769538	0	0	0	0	0	0	0	0	0	0	0	0	0	0	0	0	0	0	0	0	0	0	0	0	0	0	0	0	0	0
dc043f95d6d9fbf9bd08b9cc3a3afec1	d__Bacteria;p__Synergistota;c__Synergistia;o__Synergistales;f__Synergistaceae;g__Cloacibacillus;s__Cloacibacillus_evryensis	0.819248	0.0042735	1.81908e-06	0	0	0	0	0	0	0	0	0	0	0	0	0	0	0	0	0	0	0	0	0	0	0	0	0	0	0	0	0	0	0	0	0	0	0	0	0	0	0	0	0	0	0	0	0	0	0	0	0	0	0	0	0	0	0	0	0	0	0	0	0	0	0	0	0	0	0	0	0	0	0	0	0	0	0	0	0	0	0	0	0	0	0	0	0	0	0	0	0	0	0	0	0	0	0	0	0	0	0	0	0	0	0	0	0	0	0	0	0	0	0	0	0	0	0	0	0	0	0	0	0	0	0	0	0	0	0	0	0	0	0	0	0	0	0	0	0	0	0	0	0	0	0	0	0	0	0	0	0	0	0	0	0	0	0	0	0	0	0	0	0	0	0	0	0	0	0	0	0	0	0	0	0	0	0	0	0	0	0	0	0	0	0	0	0	0	0	0	0	0	0	0	0	0	0	0	0	0	0	0	0	0	0	0	0	0	0	0.000425665	0	0	0	0	0	0	0	0	0	0	0	0	0	0	0	0	0	0	0	0	0	0	0	0	0	0
606b0abc82315488b787374ba72170ea	d__Bacteria;p__Bacillota;c__Clostridia;o__Oscillospirales;f__Oscillospiraceae;g__Papillibacter;s__uncultured_bacterium	0.973104	0.00854701	1.84643e-06	0	0	0	0	0	0	0	0	0	0	0	0	0	0	0	0	0	0	0	0	0	0	0	0	0	0	0	0	0	0	0	0	0	0	0	0	0	0	0	0	0	0	0	0	0	0	0	0	0	0	0	0	0	0	0	0	0	0	0	0	0	0	0	0	0	0	0	0	0	0	0	0	0	0	0	0	0	0	0	0	0	0	0	0	0	0	0	0	0	0	0	0	0	0	0	0	0	0	0	0	0	0	0	0	0	0	0	0	0	0	0	0	0	0	0	0	0	0	0	0	0	0	0	0	0	0	0	0	0	0	0	0	0	0	0	0	0	0.000207082	0	0	0	0	0	0	0	0	0	0	0	0	0	0	0	0	0	0	0	0	0	0	0	0	0	0	0	0	0	0	0	0	0	0	0	0	0	0	0	0	0	0	0	0	0	0	0	0	0	0	0	0	0	0	0	0	0	0.000224982	0	0	0	0	0	0	0	0	0	0	0	0	0	0	0	0	0	0	0	0	0	0	0	0	0	0	0	0	0	0	0	0	0	0	0	0	0	0
ff27ed97206235ed956000d9a6e8fbbe	d__Bacteria;p__Bacillota;c__Clostridia;o__Oscillospirales;f__Oscillospiraceae;g__UCG-007	0.933003	0.0042735	6.63691e-07	0	0	0	0	0	0	0	0	0	0	0	0	0	0	0	0	0	0	0	0	0	0	0	0	0	0	0	0	0	0	0	0	0	0	0	0	0	0	0	0	0	0	0	0	0	0	0	0	0	0	0	0	0	0	0	0	0	0	0	0	0	0	0	0	0	0	0	0	0	0	0	0	0	0	0	0	0	0	0	0	0.000155304	0	0	0	0	0	0	0	0	0	0	0	0	0	0	0	0	0	0	0	0	0	0	0	0	0	0	0	0	0	0	0	0	0	0	0	0	0	0	0	0	0	0	0	0	0	0	0	0	0	0	0	0	0	0	0	0	0	0	0	0	0	0	0	0	0	0	0	0	0	0	0	0	0	0	0	0	0	0	0	0	0	0	0	0	0	0	0	0	0	0	0	0	0	0	0	0	0	0	0	0	0	0	0	0	0	0	0	0	0	0	0	0	0	0	0	0	0	0	0	0	0	0	0	0	0	0	0	0	0	0	0	0	0	0	0	0	0	0	0	0	0	0	0	0	0	0	0	0	0	0	0	0	0
d4db3c6d261b3b0e761ff30dd97cafac	d__Bacteria;p__Bacillota;c__Clostridia;o__Oscillospirales;f__Oscillospiraceae;g__UCG-007	0.987382	0.0042735	1.73167e-06	0	0	0	0	0	0	0	0	0	0	0	0	0	0	0	0	0	0	0	0	0	0	0	0	0	0	0	0	0	0	0	0	0	0	0	0	0	0	0	0	0	0	0	0	0	0	0	0	0	0	0	0	0	0	0	0	0	0	0	0	0	0	0	0	0	0	0	0	0	0	0	0	0	0	0	0	0	0	0	0	0	0	0	0	0	0	0	0	0	0	0	0	0	0	0	0	0	0	0	0	0	0	0	0	0	0	0	0	0	0	0	0	0	0	0	0	0	0	0.00040521	0	0	0	0	0	0	0	0	0	0	0	0	0	0	0	0	0	0	0	0	0	0	0	0	0	0	0	0	0	0	0	0	0	0	0	0	0	0	0	0	0	0	0	0	0	0	0	0	0	0	0	0	0	0	0	0	0	0	0	0	0	0	0	0	0	0	0	0	0	0	0	0	0	0	0	0	0	0	0	0	0	0	0	0	0	0	0	0	0	0	0	0	0	0	0	0	0	0	0	0	0	0	0	0	0	0	0	0	0	0	0	0	0	0	0
d2136540649fa7ca2205a7bcc1404d8b	d__Bacteria;p__Bacillota;c__Clostridia;o__Oscillospirales;f__Oscillospiraceae;g__UCG-005;s__uncultured_organism	0.888401	0.0042735	4.08741e-06	0.000956453	0	0	0	0	0	0	0	0	0	0	0	0	0	0	0	0	0	0	0	0	0	0	0	0	0	0	0	0	0	0	0	0	0	0	0	0	0	0	0	0	0	0	0	0	0	0	0	0	0	0	0	0	0	0	0	0	0	0	0	0	0	0	0	0	0	0	0	0	0	0	0	0	0	0	0	0	0	0	0	0	0	0	0	0	0	0	0	0	0	0	0	0	0	0	0	0	0	0	0	0	0	0	0	0	0	0	0	0	0	0	0	0	0	0	0	0	0	0	0	0	0	0	0	0	0	0	0	0	0	0	0	0	0	0	0	0	0	0	0	0	0	0	0	0	0	0	0	0	0	0	0	0	0	0	0	0	0	0	0	0	0	0	0	0	0	0	0	0	0	0	0	0	0	0	0	0	0	0	0	0	0	0	0	0	0	0	0	0	0	0	0	0	0	0	0	0	0	0	0	0	0	0	0	0	0	0	0	0	0	0	0	0	0	0	0	0	0	0	0	0	0	0	0	0	0	0	0	0	0	0	0	0	0
4aec367c034c9f3e0f4a06dfbe1ac2f0	d__Bacteria;p__Bacillota;c__Clostridia;o__Oscillospirales;f__Oscillospiraceae;g__NK4A214_group;s__uncultured_Clostridiales	0.979157	0.0042735	7.69169e-07	0	0	0	0	0	0	0	0	0	0	0	0	0	0	0	0	0	0	0	0	0	0	0	0	0	0	0	0	0	0	0	0	0	0	0	0	0	0	0	0	0	0	0	0	0	0	0	0	0	0	0	0	0	0	0	0	0	0	0	0	0	0	0	0	0	0	0	0	0	0	0	0	0	0	0	0	0	0	0	0	0	0	0	0	0	0	0	0	0	0	0	0	0	0	0	0	0	0	0	0	0	0	0	0	0	0	0	0	0	0	0	0	0	0	0	0	0	0	0	0	0	0	0	0	0	0	0	0	0	0	0	0	0	0	0	0	0	0	0	0	0	0	0	0	0	0	0	0	0	0	0	0	0	0	0	0	0	0	0	0	0	0	0	0	0	0	0	0	0	0	0	0	0	0	0	0	0	0	0	0	0	0	0	0	0	0	0	0	0	0	0	0	0	0	0	0.000179986	0	0	0	0	0	0	0	0	0	0	0	0	0	0	0	0	0	0	0	0	0	0	0	0	0	0	0	0	0	0	0	0	0	0	0	0	0	0
9cd2ef0ac09985103d6890cf132907dd	d__Bacteria;p__Bacillota;c__Clostridia;o__Oscillospirales;f__Oscillospiraceae;g__UCG-005;s__uncultured_rumen	0.98183	0.0128205	5.16866e-06	0	0	0	0	0	0	0	0	0	0	0	0	0	0	0	0	0	0	0	0	0	0	0	0	0	0	0	0	0	0	0	0	0	0	0	0	0	0	0	0	0	0	0	0	0	0	0	0	0	0	0	0	0	0	0	0	0	0	0	0	0	0	0	0	0	0	0	0	0	0	0	0	0	0	0	0	0	0	0	0	0	0	0	0	0	0	0	0	0	0	0	0	0	0	0	0	0	0	0	0	0	0	0	0	0	0	0	0	0	0	0	0	0	0	0	0	0	0	0	0	0	0	0	0	0	0	0	0	0	0	0	0	0	0	0	0	0	0	0	0	0	0	0	0	0	0	0	0	0	0	0	0	0	0	0	0	0	0	0	0	0	0	0	0	0	0	0	0	0	0	0	0	0	0	0	0	0	0	0	0	0	0	0	0	0	0	0	0	0	0	0	0	0	0	0	0	0	0	0	0	0	0	0.000537346	0.000513025	0	0	0	0	0	0	0	0	0	0	0	0	0	0	0	0	0.000159096	0	0	0	0	0	0	0	0	0	0	0	0	0
6ed456b26d2261074a5dbaa9097902ae	d__Bacteria;p__Bacillota;c__Clostridia;o__Christensenellales;f__Christensenellaceae;g__Incertae_Sedis;s__uncultured_bacterium	0.986506	0.0470085	1.42026e-05	0	0	0	0	0	0	0	0	0	0	0	0	0	0	0	0	0	0	0	0	0	0	0	0	0	0	0	0	0	0	0	0	0	0	0	0	0	0	0.000338934	0.00113005	0	0	0	0	0	0	0	0	0	0	0	0	0	0	0	0	0	0	0	0	0.000348238	0	0	0	0	0	0	0	0	0	0	0	0	0	0	0	0.000290065	0	0	0	0	0	0	0	0	0	0	0	0	0	0	0	0	0	0	0	0	0	0	0	0	0	0	0	0	0	0	0	0	0	0	0	0	0	0	0	0	0	0	0	0	0	0	0	0	0	0	0	0	0	0	0	0	0	0	0	0	0	0	0	0	0	0	0	0	0	0	0	0	0	0	0	0	0	0	0	0	0.000158357	0.000209849	0	0	0	0	0	0	0	0	0	0	0	0	0	0	0	0	0	0	0	0	0	0	0.000157746	0	0	0	0	0	0	0	7.32082e-05	0	0	0.000188869	0.00012156	0	0	0	0	0	0	0	0	0	0	0	0	0	0	0	0	0	0	0	0	0	0	0	0	0	0	0	0.000306542	0	0	0	0	0	0	0	0	0	0	0	0
7de44f64e0a636eaf8b3b41e98885e3b	d__Bacteria;p__Synergistota;c__Synergistia;o__Synergistales;f__Synergistaceae;g__Synergistes;s__uncultured_organism	0.999912	0.0042735	1.19056e-05	0	0	0	0	0	0	0	0	0	0	0	0	0	0	0	0	0	0	0	0	0	0	0	0	0	0	0	0	0	0	0	0	0	0	0	0	0	0	0	0	0	0	0	0	0	0	0	0	0	0	0	0	0	0	0	0	0	0	0	0	0.0027859	0	0	0	0	0	0	0	0	0	0	0	0	0	0	0	0	0	0	0	0	0	0	0	0	0	0	0	0	0	0	0	0	0	0	0	0	0	0	0	0	0	0	0	0	0	0	0	0	0	0	0	0	0	0	0	0	0	0	0	0	0	0	0	0	0	0	0	0	0	0	0	0	0	0	0	0	0	0	0	0	0	0	0	0	0	0	0	0	0	0	0	0	0	0	0	0	0	0	0	0	0	0	0	0	0	0	0	0	0	0	0	0	0	0	0	0	0	0	0	0	0	0	0	0	0	0	0	0	0	0	0	0	0	0	0	0	0	0	0	0	0	0	0	0	0	0	0	0	0	0	0	0	0	0	0	0	0	0	0	0	0	0	0	0	0	0	0	0	0	0	0	0	0
e69b1f5898329289e8b929fea27154eb	d__Bacteria;p__Synergistota;c__Synergistia;o__Synergistales;f__Synergistaceae;g__Synergistes;s__uncultured_organism	0.999991	0.0128205	2.90146e-05	0.00135029	0.00539046	0	0	0	0	0	0	0	0	0	0	0	0	0	0	0	0	0	0	0	0	0	0	0	0	0	0	0	0	0	0	0	0	0	0	0	0	0	0	0	0	0	0	0	0	0	0	0	0	0	0	0	0	0	0	0	0	0	0	0	0	0	0	0	0	0	0	0	0	0	0	0	0	0	0	0	0	0	0	0	0	0	0	0	0	0	0	0	0	0	0	0	0	0	0	0	0	0	0	0	0	0	0	0	0	0	0	0	0	0	0	0	0	0	0	0	0	0	0	0	0	0	0	0	0	0	0	0	0	0	0	0	0	0	0	0	0	0	0	0	4.86559e-05	0	0	0	0	0	0	0	0	0	0	0	0	0	0	0	0	0	0	0	0	0	0	0	0	0	0	0	0	0	0	0	0	0	0	0	0	0	0	0	0	0	0	0	0	0	0	0	0	0	0	0	0	0	0	0	0	0	0	0	0	0	0	0	0	0	0	0	0	0	0	0	0	0	0	0	0	0	0	0	0	0	0	0	0	0	0	0	0	0	0	0	0
04ed82a578ae06b02c10eaf9da59d994	d__Bacteria;p__Synergistota;c__Synergistia;o__Synergistales;f__Synergistaceae;g__Synergistes;s__uncultured_organism	0.999991	0.00854701	2.37102e-05	0.00112524	0.00442294	0	0	0	0	0	0	0	0	0	0	0	0	0	0	0	0	0	0	0	0	0	0	0	0	0	0	0	0	0	0	0	0	0	0	0	0	0	0	0	0	0	0	0	0	0	0	0	0	0	0	0	0	0	0	0	0	0	0	0	0	0	0	0	0	0	0	0	0	0	0	0	0	0	0	0	0	0	0	0	0	0	0	0	0	0	0	0	0	0	0	0	0	0	0	0	0	0	0	0	0	0	0	0	0	0	0	0	0	0	0	0	0	0	0	0	0	0	0	0	0	0	0	0	0	0	0	0	0	0	0	0	0	0	0	0	0	0	0	0	0	0	0	0	0	0	0	0	0	0	0	0	0	0	0	0	0	0	0	0	0	0	0	0	0	0	0	0	0	0	0	0	0	0	0	0	0	0	0	0	0	0	0	0	0	0	0	0	0	0	0	0	0	0	0	0	0	0	0	0	0	0	0	0	0	0	0	0	0	0	0	0	0	0	0	0	0	0	0	0	0	0	0	0	0	0	0	0	0	0	0	0	0
75923678b97f61cfe33f99d93b24da48	d__Bacteria;p__Synergistota;c__Synergistia;o__Synergistales;f__Synergistaceae;g__Synergistes;s__uncultured_organism	0.999986	0.0042735	1.16165e-05	0	0.00271827	0	0	0	0	0	0	0	0	0	0	0	0	0	0	0	0	0	0	0	0	0	0	0	0	0	0	0	0	0	0	0	0	0	0	0	0	0	0	0	0	0	0	0	0	0	0	0	0	0	0	0	0	0	0	0	0	0	0	0	0	0	0	0	0	0	0	0	0	0	0	0	0	0	0	0	0	0	0	0	0	0	0	0	0	0	0	0	0	0	0	0	0	0	0	0	0	0	0	0	0	0	0	0	0	0	0	0	0	0	0	0	0	0	0	0	0	0	0	0	0	0	0	0	0	0	0	0	0	0	0	0	0	0	0	0	0	0	0	0	0	0	0	0	0	0	0	0	0	0	0	0	0	0	0	0	0	0	0	0	0	0	0	0	0	0	0	0	0	0	0	0	0	0	0	0	0	0	0	0	0	0	0	0	0	0	0	0	0	0	0	0	0	0	0	0	0	0	0	0	0	0	0	0	0	0	0	0	0	0	0	0	0	0	0	0	0	0	0	0	0	0	0	0	0	0	0	0	0	0	0	0	0
a15690a22ab4d629d122a68d9e30ef97	d__Bacteria;p__Synergistota;c__Synergistia;o__Synergistales;f__Synergistaceae;g__Cloacibacillus;s__Cloacibacillus_porcorum	0.990453	0.0042735	1.70521e-06	0	0	0	0	0	0	0	0	0	0	0	0	0	0	0	0	0	0	0	0	0	0	0	0	0	0	0	0	0	0	0	0	0	0	0	0	0	0	0	0	0	0	0	0	0	0	0	0	0	0	0	0	0	0	0	0	0	0	0	0	0	0	0	0	0	0	0	0	0	0	0	0	0	0	0	0	0	0	0	0	0	0	0	0	0	0	0	0	0	0	0	0	0	0	0	0	0	0	0	0	0	0	0	0	0	0	0	0	0	0	0	0	0	0	0	0	0	0	0	0	0	0	0	0	0	0	0	0	0	0	0	0	0	0	0	0	0	0	0	0	0	0	0	0	0	0	0	0	0	0	0	0	0	0	0	0	0	0	0	0	0	0	0	0	0	0	0	0	0	0	0	0	0	0	0	0	0	0	0	0	0	0	0	0	0	0	0	0	0	0	0	0	0	0	0	0	0	0	0	0	0	0	0	0.00039902	0	0	0	0	0	0	0	0	0	0	0	0	0	0	0	0	0	0	0	0	0	0	0	0	0	0	0	0	0	0
107318b63274036b390e8afd11d27ce4	d__Bacteria;p__Synergistota;c__Synergistia;o__Synergistales;f__Synergistaceae;g__Cloacibacillus;s__Cloacibacillus_porcorum	0.995764	0.0042735	2.0093e-06	0	0	0	0	0	0	0	0	0	0	0	0	0	0	0	0	0	0	0	0	0	0	0	0	0	0	0	0	0	0	0	0	0	0	0	0	0	0	0	0	0	0	0	0	0	0	0	0	0	0	0	0	0	0	0	0	0	0	0	0	0	0	0	0	0	0	0	0	0	0	0	0	0	0	0	0	0	0	0	0	0	0	0	0	0	0	0	0	0	0	0	0	0	0	0	0	0	0	0	0	0	0	0	0	0	0	0	0	0	0	0	0	0	0	0	0	0	0	0	0	0	0	0	0	0	0	0	0	0	0	0	0	0	0	0	0	0	0	0	0	0	0	0	0	0	0	0	0	0	0	0	0	0	0	0	0	0	0	0	0	0	0	0	0	0	0	0	0	0	0	0	0	0	0	0	0	0	0	0	0	0	0	0	0	0	0	0	0	0	0	0	0	0	0	0	0	0	0	0	0	0	0	0.000470177	0	0	0	0	0	0	0	0	0	0	0	0	0	0	0	0	0	0	0	0	0	0	0	0	0	0	0	0	0	0	0
96315b618fb1e91793cd08de6a1dfb09	d__Bacteria;p__Bacillota;c__Clostridia;o__Christensenellales;f__Christensenellaceae;g__Incertae_Sedis;s__uncultured_bacterium	0.980382	0.0128205	5.29338e-06	0	0	0	0	0	0	0	0	0	0	0	0	0	0	0	0	0	0	0	0	0	0	0	0	0	0	0	0	0	0	0	0	0	0	0	0	0	0	0	0	0	0	0	0	0	0	0	0	0	0	0	0	0	0	0	0	0	0	0	0	0	0	0	0	0	0	0	0	0	0	0	0	0	0	0	0	0	0	0	0	0.000569447	0	0	0	0	0	0.000527315	0	0	0	0	0	0	0	0	0	0	0	0	0	0	0	0	0	0	0	0	0	0	0	0	0	0	0	0	0	0	0	0	0	0	0	0	0	0	0	0	0	0	0	0	0	0	0	0	0	0	0	0	0	0	0	0	0	0	0	0	0	0	0	0	0	0	0	0	0	0	0	0	0	0	0	0	0	0	0	0	0	0	0	0	0	0	0	0	0	0	0	0	0	0	0	0	0	0	0	0	0	0	0	0	0	0	0	0	0	0	0	0	0	0	0	0	0	0	0	0	0.000141888	0	0	0	0	0	0	0	0	0	0	0	0	0	0	0	0	0	0	0	0	0	0	0	0	0	0
d8650d9a6fe57191ece2d0f20ddd5eb6	d__Bacteria;p__Bacillota;c__Clostridia;o__Christensenellales;f__Christensenellaceae;g__Christensenellaceae_R-7_group	0.936051	0.0683761	3.72783e-05	0	0.000921447	0	0	0	0	0	0	0	0	0	0	0	0	0	0	0	0	0	0	0	0	0	0	0	0	0.00121595	0.000600384	0	0	0	0	0	0	0	0	0	0	0.000677868	0.0016009	0	0	0	0	0	0	0	0	0	0	0	0	0	0	0	0	0	0	0	0	0	0	0	0	0	0	0	6.31393e-05	0	0	0	0	0	0	0	0	0	0	0	0	0	0	0	0	0	0	0	0	0	0	0	0	0	0	0	0	0	0	0	0	0	0	0	0	0	0	0	0	0	0	0	0	0	0	0	0	0	0	0	0.000724026	0	0	0	0	0	0	0	0	0	0	0	0	0	0	0	0	0	0	0	0	0	0	0	0	0	0	0	0	0	0.000294156	0	0.000248517	0	0	0	0	0	0.000131964	0	0	0	0	0	0	0	0	0	0	0	0	0	0	0	0	0	0	0	0	0	0	0	0	0	0	0	0	0.000240746	0	0	0	0	0	0	0	0	0.00062995	0	0	0	0	0	0	0	0.000313515	0	0	0	0.000397287	0	0	0	0	0	0	0	0	0	0	0	0	0	0	0.000294653	0.000368615	0	0	0	0	0	0	0	0	0	0
445504947b83d6581b9293785c30d0a3	d__Bacteria;p__Bacillota;c__Clostridia;o__Christensenellales;f__Christensenellaceae;g__Incertae_Sedis;s__uncultured_bacterium	0.701186	0.0299145	4.79067e-05	0	0	0	0	0	0	0	0	0	0	0	0	0	0	0	0	0	0	0	0	0	0	0	0	0	0	0	0	0	0	0	0	0	0	0	0	0	0	0	0	0	0	0	0	0	0	0	0	0	0	0	0	0	0	0	0	0	0	0	0	0	0	0.000857679	0	0	0	0	0	0	0	0	0	0	0	0	0	0	0.00259904	0	0	0	0	0	0	0	0	0	0	0	0	0	0	0	0	0	0	0	0	0	0	0	0	0	0	0	0	0	0	0	0	0	0	0	0	0	0	0	0	0	0	0	0	0	0	0	0	0	0	0	0	0	0	0	0	0	0	0	0	0	0	0	0	0	0	0	0	0	0	0.00188923	0.00310498	0	0	0	0	0	0	0	0	0	0	0	0	0	0	0.00181696	0.000586527	0.000355745	0	0	0	0	0	0	0	0	0	0	0	0	0	0	0	0	0	0	0	0	0	0	0	0	0	0	0	0	0	0	0	0	0	0	0	0	0	0	0	0	0	0	0	0	0	0	0	0	0	0	0	0	0	0	0	0	0	0	0	0	0	0	0	0	0	0	0
7025d4626054018d6f752ea357dfc379	d__Bacteria;p__Bacillota;c__Clostridia;o__Christensenellales;f__Christensenellaceae;g__Christensenellaceae_R-7_group	0.996511	0.0512821	0.000243783	0	0	0	0	0	0	0	0	0	0	0	0	0.00139377	0	0	0	0	0	0	0	0	0	0	0	0	0	0	0	0	0	0	0	0	0	0	0	0.00187162	0	0.00837651	0	0	0	0	0	0	0	0	0	0	0	0	0	0	0	0	0	0	0	0	0	0	0	0	0	0	0	0	0.00388307	0	0	0	0	0	0	0	0	0	0	0	0	0	0	0	0	0.000626272	0	0	0	0	0	0	0	0	0	0	0	0	0	0	0	0	0	0	0	0	0	0	0	0	0	0	0	0	0	0	0.000527218	0	0	0	0	0.00966534	0.0241156	0	0	0	0	0	0	0	0	0	0	0	0	0	0	0	0	0	0	0.000892914	0	0	0	0	0	0.000930521	0	0	0	0	0	0	0	0	0	0	0	0	0	0	0	0	0	0	0	0	0	0	0	0	0	0	0	0	0	0	0	0	0	0	0	0	0	0	0	0	0	0	0	0	0	0	0	0	0	0	0	0.00399334	0.000769212	0	0	0	0	0	0	0	0	0	0	0	0	0	0	0	0	0	0	0	0	0	0	0	0	0	0	0	0	0	0	0	0	0	0
0eb2de94acee39badfd8e088de13732a	d__Bacteria;p__Synergistota;c__Synergistia;o__Synergistales;f__Synergistaceae;g__Cloacibacillus;s__Cloacibacillus_porcorum	0.982445	0.0042735	1.76618e-06	0	0	0	0	0	0	0	0	0	0	0	0	0	0	0	0	0	0	0	0	0	0	0	0	0	0	0	0	0	0	0	0	0	0	0	0	0	0	0	0	0	0	0	0	0	0	0.000413287	0	0	0	0	0	0	0	0	0	0	0	0	0	0	0	0	0	0	0	0	0	0	0	0	0	0	0	0	0	0	0	0	0	0	0	0	0	0	0	0	0	0	0	0	0	0	0	0	0	0	0	0	0	0	0	0	0	0	0	0	0	0	0	0	0	0	0	0	0	0	0	0	0	0	0	0	0	0	0	0	0	0	0	0	0	0	0	0	0	0	0	0	0	0	0	0	0	0	0	0	0	0	0	0	0	0	0	0	0	0	0	0	0	0	0	0	0	0	0	0	0	0	0	0	0	0	0	0	0	0	0	0	0	0	0	0	0	0	0	0	0	0	0	0	0	0	0	0	0	0	0	0	0	0	0	0	0	0	0	0	0	0	0	0	0	0	0	0	0	0	0	0	0	0	0	0	0	0	0	0	0	0	0	0	0	0	0
a218496ca7ea0fa1d7f48cb2b101529e	d__Bacteria;p__Bacillota;c__Clostridia;o__Oscillospirales;f__Oscillospiraceae;g__Flavonifractor	0.99994	0.0042735	3.61418e-06	0	0	0	0	0	0	0	0	0	0	0	0	0	0	0	0	0	0	0	0	0	0	0	0	0	0	0	0	0	0	0	0	0	0	0	0	0	0	0	0	0	0	0	0	0	0	0	0	0	0	0	0	0	0	0	0	0	0	0	0	0	0	0	0	0	0	0	0	0	0	0	0	0	0	0	0	0	0	0	0	0	0	0	0	0	0	0	0	0	0	0	0	0	0	0	0	0	0	0	0	0	0	0	0	0	0	0	0	0	0	0	0	0	0	0	0	0	0	0	0	0.000845717	0	0	0	0	0	0	0	0	0	0	0	0	0	0	0	0	0	0	0	0	0	0	0	0	0	0	0	0	0	0	0	0	0	0	0	0	0	0	0	0	0	0	0	0	0	0	0	0	0	0	0	0	0	0	0	0	0	0	0	0	0	0	0	0	0	0	0	0	0	0	0	0	0	0	0	0	0	0	0	0	0	0	0	0	0	0	0	0	0	0	0	0	0	0	0	0	0	0	0	0	0	0	0	0	0	0	0	0	0	0	0	0	0
41c5895921ca233e0b918a000bf5d16a	d__Bacteria;p__Bacillota;c__Clostridia;o__Oscillospirales;f__Oscillospiraceae;g__UCG-007;s__uncultured_bacterium	0.774123	0.0042735	3.45129e-07	0	0	0	0	0	0	0	0	0	0	0	0	0	0	0	0	0	0	0	0	0	0	0	0	0	0	0	0	0	0	0	0	0	0	0	0	0	0	0	0	0	0	0	0	0	0	0	0	0	0	0	0	0	0	0	0	0	0	0	0	0	0	0	0	0	0	0	0	0	0	0	0	0	0	0	0	0	0	0	0	0	0	0	0	0	0	0	0	0	0	0	0	0	0	0	0	0	0	0	0	0	0	0	0	0	0	0	0	0	0	0	0	0	0	0	0	0	0	0	0	0	0	0	0	0	8.07602e-05	0	0	0	0	0	0	0	0	0	0	0	0	0	0	0	0	0	0	0	0	0	0	0	0	0	0	0	0	0	0	0	0	0	0	0	0	0	0	0	0	0	0	0	0	0	0	0	0	0	0	0	0	0	0	0	0	0	0	0	0	0	0	0	0	0	0	0	0	0	0	0	0	0	0	0	0	0	0	0	0	0	0	0	0	0	0	0	0	0	0	0	0	0	0	0	0	0	0	0	0	0	0	0	0	0	0	0	0
2eac227f74152103e1d210bb2f720a8b	d__Bacteria;p__Bacillota;c__Clostridia;o__Oscillospirales;f__Ruminococcaceae	0.928672	0.00854701	2.1123e-06	0	0	0	0	0	0	0	0	0	0	0	0	0	0	0	0	0	0	0	0	0	0	0	0	0	0	0	0	0	0	0	0	0	0	0	0	0	0	0	0	0	0	0	0	0	0	0	0	0	0	0	0	0	0	0	0	0	0	0	0	0	0	0	0	0	0	0	0.000252557	0	0	0	0	0	0	0	0	0.000241721	0	0	0	0	0	0	0	0	0	0	0	0	0	0	0	0	0	0	0	0	0	0	0	0	0	0	0	0	0	0	0	0	0	0	0	0	0	0	0	0	0	0	0	0	0	0	0	0	0	0	0	0	0	0	0	0	0	0	0	0	0	0	0	0	0	0	0	0	0	0	0	0	0	0	0	0	0	0	0	0	0	0	0	0	0	0	0	0	0	0	0	0	0	0	0	0	0	0	0	0	0	0	0	0	0	0	0	0	0	0	0	0	0	0	0	0	0	0	0	0	0	0	0	0	0	0	0	0	0	0	0	0	0	0	0	0	0	0	0	0	0	0	0	0	0	0	0	0	0	0	0	0	0	0	0	0	0
d002d3b98f5fbba1e7dfdbf65889f128	d__Bacteria;p__Bacillota;c__Clostridia	0.786001	0.0042735	3.18119e-07	0	0	0	0	0	0	0	0	0	0	0	0	0	0	0	0	0	0	0	0	0	0	0	0	0	0	0	0	0	0	0	0	0	0	0	0	0	0	0	0	0	0	0	0	0	0	0	0	0	0	0	0	0	0	0	0	0	0	0	0	0	0	0	0	0	0	0	0	0	0	0	0	0	0	0	0	0	0	0	0	0	0	0	0	0	0	0	0	0	0	0	0	0	0	0	0	0	0	0	0	0	0	0	0	0	0	0	0	0	0	0	0	0	0	0	0	0	0	0	0	0	0	0	0	0	0	0	0	0	0	0	0	0	0	0	0	0	0	0	0	0	0	0	0	0	0	0	0	0	0	0	0	0	0	0	0	0	0	0	0	0	0	0	0	0	0	0	0	0	0	0	0	0	0	0	0	0	0	0	0	0	0	0	0	0	0	0	0	0	0	0	0	0	0	0	0	0	0	0	7.44398e-05	0	0	0	0	0	0	0	0	0	0	0	0	0	0	0	0	0	0	0	0	0	0	0	0	0	0	0	0	0	0	0	0	0	0
797451e57fa30f73546a01a7f023b2fe	d__Bacteria;p__Bacillota;c__Clostridia;o__Oscillospirales;f__Ruminococcaceae;g__Faecalibacterium	0.999999	0.017094	0.000140811	0	0	0	0	0	0	0	0	0	0	0	0	0	0	0	0	0	0	0	0	0	0	0	0	0	0	0	0	0	0	0	0	0	0	0	0	0	0	0	0	0	0	0	0	0	0	0	0	0	0	0	0	0	0	0	0	0.0072273	0	0	0	0	0	0	0	0	0	0	0	0	0	0	0	0	0	0	0	0	0	0	0	0	0	0	0	0	0	0	0	0	0	0	0	0	0	0	0	0	0	0	0	0	0	0	0	0	0	0	0	0	0	0	0	0	0	0	0	0	0	0	0	0	0	0	0	0	0	0	0	0	0	0	0	0	0	0	0	0	0	0	0	0	0	0	0	0	0	0	0	0	0	0	0	0	0	0	0	0	0	0	0	0	0.0086375	0	0	0	0	0	0	0	0	0	0	0	0	0	0	0	0	0	0	0	0	0	0	0	0	0	0	0	0	0	0	0	0	0	0.00517459	0	0	0	0.0119104	0	0	0	0	0	0	0	0	0	0	0	0	0	0	0	0	0	0	0	0	0	0	0	0	0	0	0	0	0	0	0	0	0	0
62fec103f370f08a1eecc7373795231b	d__Bacteria;p__Bacillota;c__Clostridia;o__Oscillospirales;f__Butyricicoccaceae;g__Agathobaculum	0.999999	0.00854701	1.47225e-05	0	0	0	0	0	0	0	0	0	0	0	0	0	0	0	0	0	0	0	0	0	0	0	0	0	0	0	0	0	0	0	0	0	0	0	0	0	0	0	0	0	0	0	0	0	0	0	0	0	0	0	0	0	0	0	0	0	0	0	0	0	0	0	0	0	0	0	0	0.00105505	0.00239002	0	0	0	0	0	0	0	0	0	0	0	0	0	0	0	0	0	0	0	0	0	0	0	0	0	0	0	0	0	0	0	0	0	0	0	0	0	0	0	0	0	0	0	0	0	0	0	0	0	0	0	0	0	0	0	0	0	0	0	0	0	0	0	0	0	0	0	0	0	0	0	0	0	0	0	0	0	0	0	0	0	0	0	0	0	0	0	0	0	0	0	0	0	0	0	0	0	0	0	0	0	0	0	0	0	0	0	0	0	0	0	0	0	0	0	0	0	0	0	0	0	0	0	0	0	0	0	0	0	0	0	0	0	0	0	0	0	0	0	0	0	0	0	0	0	0	0	0	0	0	0	0	0	0	0	0	0	0	0	0	0	0	0	0
b4008bb56e19e77b965e9aaf3c25a2e2	d__Bacteria;p__Bacillota;c__Clostridia;o__Oscillospirales;f__Butyricicoccaceae;g__Agathobaculum	0.999999	0.0042735	4.87448e-06	0	0	0	0	0	0	0	0	0	0	0	0	0	0	0	0	0	0	0	0	0	0	0	0	0	0	0	0	0	0	0	0	0	0	0	0	0	0	0	0	0	0	0	0	0	0	0	0	0	0	0	0	0	0	0	0	0	0	0	0	0	0	0	0	0	0	0	0	0	0	0	0	0	0	0	0	0	0	0	0	0	0	0	0	0	0	0	0	0	0	0	0	0	0	0	0	0	0	0	0	0	0	0	0	0	0	0	0	0	0	0	0	0	0	0	0	0	0	0	0	0	0	0	0	0	0	0	0	0	0	0	0	0	0	0	0	0	0	0	0	0	0	0	0	0	0	0	0	0	0	0	0	0	0	0	0	0	0	0	0	0	0	0	0	0	0	0	0	0	0	0	0	0	0	0	0	0	0	0	0	0	0	0	0	0	0	0	0	0	0	0	0	0	0	0	0	0	0	0	0	0	0	0	0	0	0	0	0	0	0	0	0.00114063	0	0	0	0	0	0	0	0	0	0	0	0	0	0	0	0	0	0	0	0	0	0
32c3e62ee4c8b83836034456a82f6859	d__Bacteria;p__Bacillota;c__Negativicutes;o__Veillonellales-Selenomonadales;f__Veillonellaceae;g__Incertae_Sedis;s__uncultured_bacterium	0.999998	0.0042735	7.34027e-07	0	0	0	0	0	0	0	0	0	0	0	0	0	0	0	0	0	0	0	0	0	0	0	0	0	0	0	0	0	0	0	0	0	0	0	0	0	0	0	0	0	0	0	0	0	0	0	0	0	0	0	0	0	0	0	0	0	0	0	0	0	0	0	0	0	0.000171762	0	0	0	0	0	0	0	0	0	0	0	0	0	0	0	0	0	0	0	0	0	0	0	0	0	0	0	0	0	0	0	0	0	0	0	0	0	0	0	0	0	0	0	0	0	0	0	0	0	0	0	0	0	0	0	0	0	0	0	0	0	0	0	0	0	0	0	0	0	0	0	0	0	0	0	0	0	0	0	0	0	0	0	0	0	0	0	0	0	0	0	0	0	0	0	0	0	0	0	0	0	0	0	0	0	0	0	0	0	0	0	0	0	0	0	0	0	0	0	0	0	0	0	0	0	0	0	0	0	0	0	0	0	0	0	0	0	0	0	0	0	0	0	0	0	0	0	0	0	0	0	0	0	0	0	0	0	0	0	0	0	0	0	0	0	0	0	0
70417ff154a96710b673a8d7a16840da	d__Bacteria;p__Bacillota;c__Negativicutes;o__Veillonellales-Selenomonadales;f__Veillonellaceae;g__Allisonella;s__uncultured_bacterium	0.983336	0.0128205	1.38626e-05	0	0	0	0	0	0	0	0	0	0	0	0	0	0	0	0	0.00151852	0	0	0	0	0	0	0	0	0	0	0	0	0	0	0	0	0	0	0	0	0	0	0	0	0	0	0	0	0	0	0	0	0	0	0	0	0	0	0	0	0	0	0	0	0	0	0	0	0	0	0	0	0	0	0	0	0	0	0	0	0	0	0	0	0	0	0	0	0	0	0	0	0	0	0	0	0	0	0	0	0	0	0	0	0	0	0	0	0	0	0	0	0	0	0	0	0	0	0	0	0	0	0	0	0	0	0	0	0	0	0	0	0	0	0	0	0	0	0	0	0	0	0	0	0	0	0	0	0	0	0	0	0	0	0	0	0	0	0	0	0	0	0	0	0	0	0	0	0	0	0	0	0	0	0	0	0	0	0	0	0	0	0	0	0	0	0	0	0	0	0	0	0	0	0	0	0	0	0	0	0	0	0	0	0	0	0	0	0	0	0	0	0	0	0	0.000962464	0.000762852	0	0	0	0	0	0	0	0	0	0	0	0	0	0	0	0	0	0	0	0
4e29c51fdc11c394bb7992ef7ce6eee2	d__Bacteria;p__Bacillota;c__Negativicutes;o__Veillonellales-Selenomonadales;f__Veillonellaceae;g__Allisonella;s__uncultured_bacterium	0.990945	0.0128205	2.1208e-05	0	0	0	0	0	0	0	0	0	0	0	0	0	0	0	0	0	0	0	0	0	0	0	0	0	0	0	0	0	0	0	0	0	0	0	0	0	0	0	0	0	0	0	0	0	0	0	0	0	0	0	0	0	0	0	0	0	0	0	0	0	0	0	0	0	0	0	0	0	0	0	0	0	0	0	0	0	0	0	0.000717066	0	0	0	0	0	0	0	0	0	0	0	0	0	0	0	0	0	0	0	0	0	0	0	0	0	0	0	0	0	0	0	0	0	0	0	0	0	0	0	0	0	0	0	0	0	0	0	0	0	0	0	0	0	0	0	0	0	0	0	0	0	0	0	0	0	0	0	0	0	0	0	0	0	0	0	0	0	0	0	0	0.002296	0.00194961	0	0	0	0	0	0	0	0	0	0	0	0	0	0	0	0	0	0	0	0	0	0	0	0	0	0	0	0	0	0	0	0	0	0	0	0	0	0	0	0	0	0	0	0	0	0	0	0	0	0	0	0	0	0	0	0	0	0	0	0	0	0	0	0	0	0	0	0	0	0	0	0
9dfc0aaf070533273fd9e4284f6f6253	d__Bacteria;p__Bacillota;c__Negativicutes;o__Veillonellales-Selenomonadales;f__Veillonellaceae;g__Allisonella;s__uncultured_bacterium	0.958925	0.0128205	2.12178e-05	0	0	0	0	0	0	0	0	0	0	0	0	0	0	0	0	0	0	0	0	0	0	0	0	0	0	0	0	0	0	0	0	0	0	0	0	0	0	0	0	0	0	0	0	0	0	0	0	0	0	0.000471072	0.00283894	0	0	0	0	0	0	0	0	0	0	0	0	0	0	0	0	0	0	0	0	0	0	0	0	0	0	0	0	0	0	0	0	0	0	0	0	0	0	0	0	0	0	0.00165494	0	0	0	0	0	0	0	0	0	0	0	0	0	0	0	0	0	0	0	0	0	0	0	0	0	0	0	0	0	0	0	0	0	0	0	0	0	0	0	0	0	0	0	0	0	0	0	0	0	0	0	0	0	0	0	0	0	0	0	0	0	0	0	0	0	0	0	0	0	0	0	0	0	0	0	0	0	0	0	0	0	0	0	0	0	0	0	0	0	0	0	0	0	0	0	0	0	0	0	0	0	0	0	0	0	0	0	0	0	0	0	0	0	0	0	0	0	0	0	0	0	0	0	0	0	0	0	0	0	0	0	0	0	0	0	0	0	0	0
fa8b9afb879c278caeb9b8c5a6fca0bc	d__Bacteria;p__Bacillota;c__Negativicutes;o__Veillonellales-Selenomonadales;f__Veillonellaceae;g__Allisonella;s__uncultured_bacterium	0.971457	0.025641	3.08669e-05	0	0	0	0	0	0	0	0	0	0	0	0	0	0	0	0	0	0	0	0	0	0	0	0	0	0	0	0	0	0	0	0	0	0	0	0	0	0	0	0	0	0	0	0	0	0	0	0	0	0	0	0	0	0	0	0	0	0	0	0	0	0	0	0	0	0	0	0	0	0	0	0	0	0	0	0	0	0	0	0	0	0	0	0	0	0	0	0	0	0	0	0	0	0	0	0	0	0	0	0	0	0	0	0	0	0	0	0	0	0	0	0	0	0	0	0	0	0	0	0	0	0	0	0	0	0	0	0	0	0	0	0	0	0	0	0	0.00134354	5.17706e-05	0	0	0	0	0	0	0	0	0	0	0	0	0	0	0	0	0	0	0	0	0	0	0	0	0	0	0	0	0	0	0	0	0	0	0	0	0	0	0.00226963	0.00219251	0.000306185	0.00105922	0	0	0	0	0	0	0	0	0	0	0	0	0	0	0	0	0	0	0	0	0	0	0	0	0	0	0	0	0	0	0	0	0	0	0	0	0	0	0	0	0	0	0	0	0	0	0	0	0	0	0	0	0	0
acc3f9aaced79f99241972674282d618	d__Bacteria;p__Bacillota;c__Negativicutes;o__Veillonellales-Selenomonadales;f__Veillonellaceae;g__Allisonella;s__uncultured_bacterium	0.979663	0.042735	6.41206e-05	0	0	0	0	0	0	0	0	0	0	0	0	0	0	0	0	0	0	0	0	0	0	0	0	0	0	0	0	0	0	0	0	0	0	0	0	0	0	0	0	0	0	0	0	0	0	0	0	0.000749323	0.002268	0	0	0	0	0	0	0	0	0	0	0	0	0	0	0	0	0	0	0	0	0	0	0	0	0	0	0	0	0	0	0	0	0	0	0	0	0	0	0	0	0	0	0	0	0	0	0	0	0	0	0	0	0	0	0	0	0	0	0	0	0	0	0.00334641	0	0	0	0.00189454	0.00283493	0	0	0	0	0	0	0	0	0	0	0	0	0	0	0	0	0	0	0	0	0	0	0	0	0	0.00073959	0	0	0	0.000353744	0	0	0	0	0	0	0	0	0	0	0	0	0	0	0	0.000600904	0.00121131	0.00100547	0	0	0	0	0	0	0	0	0	0	0	0	0	0	0	0	0	0	0	0	0	0	0	0	0	0	0	0	0	0	0	0	0	0	0	0	0	0	0	0	0	0	0	0	0	0	0	0	0	0	0	0	0	0	0	0	0	0	0	0	0	0	0	0	0	0	0	0
ef50f673b85162add57e9f334fb6e803	d__Bacteria;p__Bacillota;c__Negativicutes;o__Veillonellales-Selenomonadales;f__Veillonellaceae;g__Allisonella;s__uncultured_bacterium	0.985559	0.025641	2.83707e-05	0	0	0	0	0	0	0	0	0	0	0	0	0	0	0	0	0	0.00296974	0	0	0	0	0	0	0	0	0	0	0	0	0	0	0	0	0	0	0	0	0	0	0	0	0	0	0	0	0	0	0	0	0	0	0	0	0	0	0	0	0	0	0	0	0	0	0	0	0	0.000599823	0	0	0	0.000400924	0	0	0	0	0	0	0	0	0	0	0	0	0	0	0	0	0	0	0	0	0	0	0	0	0	0	0	0	0	0	0	0	0.00160912	0	0	0	0	0	0	0	0	0	0.000660502	0	0	0	0	0	0	0	0	0.000398645	0	0	0	0	0	0	0	0	0	0	0	0	0	0	0	0	0	0	0	0	0	0	0	0	0	0	0	0	0	0	0	0	0	0	0	0	0	0	0	0	0	0	0	0	0	0	0	0	0	0	0	0	0	0	0	0	0	0	0	0	0	0	0	0	0	0	0	0	0	0	0	0	0	0	0	0	0	0	0	0	0	0	0	0	0	0	0	0	0	0	0	0	0	0	0	0	0	0	0	0	0	0	0	0	0	0	0	0	0	0
7c948e45e33a8de03cb3f67c847c6d7c	d__Bacteria;p__Bacillota;c__Negativicutes;o__Veillonellales-Selenomonadales;f__Veillonellaceae;g__Allisonella;s__uncultured_bacterium	0.981259	0.00854701	1.00234e-05	0	0	0	0	0	0	0	0	0	0	0	0	0	0	0	0	0	0	0	0	0	0	0	0	0	0	0	0	0	0	0	0	0	0	0	0	0	0	0	0	0	0	0	0	0	0	0.000516609	0.00182886	0	0	0	0	0	0	0	0	0	0	0	0	0	0	0	0	0	0	0	0	0	0	0	0	0	0	0	0	0	0	0	0	0	0	0	0	0	0	0	0	0	0	0	0	0	0	0	0	0	0	0	0	0	0	0	0	0	0	0	0	0	0	0	0	0	0	0	0	0	0	0	0	0	0	0	0	0	0	0	0	0	0	0	0	0	0	0	0	0	0	0	0	0	0	0	0	0	0	0	0	0	0	0	0	0	0	0	0	0	0	0	0	0	0	0	0	0	0	0	0	0	0	0	0	0	0	0	0	0	0	0	0	0	0	0	0	0	0	0	0	0	0	0	0	0	0	0	0	0	0	0	0	0	0	0	0	0	0	0	0	0	0	0	0	0	0	0	0	0	0	0	0	0	0	0	0	0	0	0	0	0	0	0	0	0	0
04543878584c78b9e616bd6db5800d29	d__Bacteria;p__Bacillota;c__Negativicutes;o__Veillonellales-Selenomonadales;f__Veillonellaceae;g__Allisonella;s__uncultured_bacterium	0.938913	0.0042735	3.22513e-06	0	0	0	0	0	0	0	0	0	0	0	0	0	0	0	0	0	0	0	0	0	0	0	0	0	0	0	0	0	0	0	0	0	0	0	0	0	0	0	0	0	0	0	0	0	0	0	0	0	0	0	0	0	0	0	0	0	0	0	0	0	0	0	0	0	0	0	0	0	0	0	0.000754681	0	0	0	0	0	0	0	0	0	0	0	0	0	0	0	0	0	0	0	0	0	0	0	0	0	0	0	0	0	0	0	0	0	0	0	0	0	0	0	0	0	0	0	0	0	0	0	0	0	0	0	0	0	0	0	0	0	0	0	0	0	0	0	0	0	0	0	0	0	0	0	0	0	0	0	0	0	0	0	0	0	0	0	0	0	0	0	0	0	0	0	0	0	0	0	0	0	0	0	0	0	0	0	0	0	0	0	0	0	0	0	0	0	0	0	0	0	0	0	0	0	0	0	0	0	0	0	0	0	0	0	0	0	0	0	0	0	0	0	0	0	0	0	0	0	0	0	0	0	0	0	0	0	0	0	0	0	0	0	0	0	0
c6d63c3c14fed39622c26686dc127fb0	d__Bacteria;p__Bacillota;c__Negativicutes;o__Veillonellales-Selenomonadales;f__Veillonellaceae;g__Allisonella;s__uncultured_bacterium	0.974999	0.00854701	1.09923e-05	0	0	0	0	0	0	0	0	0	0	0	0	0	0	0	0	0	0	0	0	0	0	0	0	0	0	0	0	0	0	0	0	0	0	0	0	0	0	0	0	0	0	0	0	0	0	0	0	0	0	0	0	0	0	0	0	0	0	0	0	0	0	0	0	0	0	0	0.000599823	0	0	0	0	0	0	0	0	0	0	0	0	0	0	0	0	0	0	0	0	0	0	0	0	0	0	0	0	0	0	0	0	0	0	0	0	0	0.00197239	0	0	0	0	0	0	0	0	0	0	0	0	0	0	0	0	0	0	0	0	0	0	0	0	0	0	0	0	0	0	0	0	0	0	0	0	0	0	0	0	0	0	0	0	0	0	0	0	0	0	0	0	0	0	0	0	0	0	0	0	0	0	0	0	0	0	0	0	0	0	0	0	0	0	0	0	0	0	0	0	0	0	0	0	0	0	0	0	0	0	0	0	0	0	0	0	0	0	0	0	0	0	0	0	0	0	0	0	0	0	0	0	0	0	0	0	0	0	0	0	0	0	0	0	0	0	0	0
b249c791254fc4ee5018a7ba9183ea4f	d__Bacteria;p__Bacillota;c__Negativicutes;o__Veillonellales-Selenomonadales;f__Veillonellaceae;g__Allisonella;s__uncultured_bacterium	0.884915	0.0042735	2.18328e-06	0	0	0	0	0	0	0	0	0	0	0	0	0	0	0	0	0	0	0	0	0	0	0	0	0	0	0	0	0	0	0	0	0	0	0	0	0	0	0	0	0	0	0	0	0	0	0	0	0	0	0	0	0	0	0	0	0	0	0	0	0	0	0	0	0	0	0	0	0	0	0	0	0	0	0	0	0	0	0	0	0	0	0	0	0	0	0	0	0	0	0	0	0	0	0	0	0	0	0	0	0	0	0	0	0	0	0	0	0	0	0	0	0	0	0	0	0	0	0	0	0	0	0	0	0	0	0	0	0	0	0	0	0	0	0	0	0	0	0	0	0	0.000510887	0	0	0	0	0	0	0	0	0	0	0	0	0	0	0	0	0	0	0	0	0	0	0	0	0	0	0	0	0	0	0	0	0	0	0	0	0	0	0	0	0	0	0	0	0	0	0	0	0	0	0	0	0	0	0	0	0	0	0	0	0	0	0	0	0	0	0	0	0	0	0	0	0	0	0	0	0	0	0	0	0	0	0	0	0	0	0	0	0	0	0	0
d3f419e8d285cfe7c0b54f5836bad2c2	d__Bacteria;p__Bacillota;c__Negativicutes;o__Veillonellales-Selenomonadales;f__Veillonellaceae;g__Megasphaera;s__Megasphaera_elsdenii	0.949564	0.0299145	0.000346552	0	0	0	0	0	0	0	0	0	0	0	0	0	0	0	0	0	0	0	0	0	0	0	0	0	0	0	0	0	0	0	0	0	0	0	0	0	0	0	0	0	0	0	0	0	0	0	0	0	0	0	0	0	0	0	0	0	0	0	0	0	0	0	0	0	0	0	0	0	0	0	0	0	0	0	0	0	0	0	0	0	0	0	0	0	0	0.00680236	0.00890428	0	0	0	0	0	0	0	0	0	0	0	0	0	0	0	0	0	0	0	0	0	0	0	0	0	0	0	0	0	0	0	0	0	0	0	0	0	0	0	0	0	0	0	0	0	0	0	0	0	0	0	0	0	0	0	0	0	0	0	0	0	0	0	0	0	0	0	0	0	0	0	0	0	0	0	0	0.015074	0.0077645	0	0	0	0	0	0	0	0	0	0	0	0	0	0	0	0	0	0	0	0	0	0	0	4.88055e-05	0	0	0	0	0	0	0	0	0	0	0	0	0	0	0	0	0	0	0	0	0	0	0.00455566	0.0379436	0	0	0	0	0	0	0	0	0	0	0	0	0	0	0	0	0	0	0	0
d6a2aa4d0c0da3c8b224f7c211fa651e	d__Bacteria;p__Bacillota;c__Negativicutes;o__Veillonellales-Selenomonadales;f__Veillonellaceae;g__Megasphaera	0.999997	0.0042735	2.83483e-07	0	0	0	0	0	0	0	0	0	0	0	0	0	0	0	0	0	0	0	0	0	0	0	0	0	0	0	0	0	0	0	0	0	0	0	0	0	0	0	0	0	0	0	0	0	0	0	0	0	0	0	0	0	0	0	0	0	0	0	0	0	0	0	0	0	0	0	0	0	0	0	0	0	0	0	0	0	0	0	0	0	0	0	0	0	0	0	0	0	0	0	0	0	0	0	0	0	0	0	0	0	0	0	0	0	0	0	0	0	0	0	0	0	0	0	0	0	0	0	0	0	0	0	0	0	0	0	0	0	0	0	0	0	0	0	0	0	0	0	0	0	0	0	0	0	0	0	0	0	0	0	0	0	0	0	0	0	0	0	0	0	0	0	0	0	0	0	0	0	0	0	0	0	0	0	0	0	0	0	0	0	0	0	0	0	0	0	0	0	0	0	0	0	0	0	0	0	0	0	0	0	0	0	0	0	0	0	0	0	0	0	0	0	6.6335e-05	0	0	0	0	0	0	0	0	0	0	0	0	0	0	0	0	0	0	0	0
c77bb1d22ff00100710ff90e9bb5ad43	d__Bacteria;p__Bacillota;c__Negativicutes;o__Veillonellales-Selenomonadales;f__Veillonellaceae;g__Megasphaera;s__Megasphaera_elsdenii	0.727503	0.0213675	7.98148e-05	0	0	0	0	0	0	0	0	0	0	0	0	0	0	0	0	0	0	0	0	0	0	0	0	0	0	0	0	0	0	0	0	0	0	0	0	0	0	0	0	0	0	0	0	0	0	0	0	0	0	0	0	0	0	0	0	0	0	0	0	0	0	0	0	0	0	0	0	0	0	0	0	0	0	0	0	0	0	0	0	0	0	0	0	0	0	0	0	0	0	0	0	0	0	0	0	0	0	0	0	0	0	0	0	0	0	0	0	0	0	0	0	0	0	0	0	0	0	0	0	0	0	0	0	0	0	0	0	0	0	0	0	0	0	0	0	0	0	0	0	0	0	0	0	0	0	0	0	0	0	0	0	0	0	0	0	0	0	0	0	0	0	0	0.00216325	0	0	0	0	0	0	0	0	0	0	0	0	0	0	0	0	0	0	0	0	0	0	0	0	0	0	0	0	0	0	0	0	0	0.00252817	0	0	0	0	0	0	0	0	0	0	0	0	0	0	0.00109079	0.00888889	0	0	0	0	0	0	0	0	0	0	0	0	0	0	0	0	0.00400556	0	0	0
4e54e8d1cd9b9321ae7f089a242042db	d__Bacteria;p__Bacillota;c__Negativicutes;o__Veillonellales-Selenomonadales;f__Veillonellaceae;g__Megasphaera;s__Megasphaera_elsdenii	0.881606	0.0512821	0.000561898	0	0	0	0	0	0	0	0	0	0	0	0	0	0	0	0	0	0	0	0	0	0	0	0	0	0	0	0	0	0	0	0	0	0	0	0	0	0	0	0	0	0	0	0	0	0	0	0	0	0	0	0	0	0	0	0	0	0	0	0	0	0	0	0	0	0	0	0	0	0	0	0	0	0	0	0	0	0	0	0	0	0	0	0	0	0	0.00311116	0.00284442	0	0	0	0	0	0	0	0	0	0	0	0	0	0	0	0	0	0	0	0	0	0	0	0	0	0	0	0	0	0	0	0	0	0	0	0	0	0	0	0	0.013456	0.00830689	0	0	0	0	0	0	0	0	0	0	0.0239173	0.0321615	0	0	0	0	0	0	0	0	0	0	0	0	0	0	0	0	0	0	0	0	0.0121761	0.0097106	0.00336474	0.00203888	0	0	0	0	0	0	0	0	0	0	0	0	0	0	0	0	0	0	0	0	0	0	0	0	0	0	0	0	0	0	0.0111357	0.00926079	0	0	0	0	0	0	0	0	0	0	0	0	0	0	0	0	0	0	0	0	0	0	0	0	0	0	0	0	0	0	0	0	0	0	0	0
d8335604214df4e9746cc14d87c1bfb2	d__Bacteria;p__Bacillota;c__Negativicutes;o__Veillonellales-Selenomonadales;f__Veillonellaceae;g__Megasphaera;s__Megasphaera_elsdenii	0.892024	0.00854701	0.000178923	0	0	0	0	0	0	0	0	0	0	0	0	0	0	0	0	0	0	0	0	0	0	0	0	0	0	0	0	0	0	0	0	0	0	0	0	0	0	0	0	0	0	0	0	0	0	0	0	0	0	0	0	0	0	0	0	0	0	0	0	0	0	0	0	0	0	0	0	0	0	0	0	0	0	0	0	0	0	0	0	0	0	0	0	0	0	0	0	0	0	0	0	0	0	0	0	0	0	0	0	0	0	0	0	0	0	0	0	0	0	0	0	0	0	0	0	0	0	0	0	0	0	0	0	0	0	0	0	0	0	0	0	0	0	0	0	0	0	0	0	0.019389	0.022479	0	0	0	0	0	0	0	0	0	0	0	0	0	0	0	0	0	0	0	0	0	0	0	0	0	0	0	0	0	0	0	0	0	0	0	0	0	0	0	0	0	0	0	0	0	0	0	0	0	0	0	0	0	0	0	0	0	0	0	0	0	0	0	0	0	0	0	0	0	0	0	0	0	0	0	0	0	0	0	0	0	0	0	0	0	0	0	0	0	0	0	0
8d09ae98b2672749cfdccc7a4dfce25b	d__Bacteria;p__Bacillota;c__Negativicutes;o__Veillonellales-Selenomonadales;f__Veillonellaceae;g__Megasphaera;s__Megasphaera_elsdenii	0.854936	0.0042735	6.70103e-06	0	0	0	0	0	0	0	0	0	0	0	0	0	0	0	0	0	0	0	0	0	0	0	0	0	0	0	0	0	0	0	0	0	0	0	0	0	0	0	0	0	0	0	0	0	0	0	0	0	0	0	0	0	0	0	0	0	0	0	0	0	0	0	0	0	0	0	0	0	0	0	0	0	0	0	0	0	0	0	0	0	0	0	0	0	0	0	0	0	0	0	0	0	0	0	0	0	0	0	0	0	0	0	0	0	0	0	0	0	0	0	0	0	0	0	0	0	0	0	0	0	0	0	0	0	0	0	0	0	0.00156804	0	0	0	0	0	0	0	0	0	0	0	0	0	0	0	0	0	0	0	0	0	0	0	0	0	0	0	0	0	0	0	0	0	0	0	0	0	0	0	0	0	0	0	0	0	0	0	0	0	0	0	0	0	0	0	0	0	0	0	0	0	0	0	0	0	0	0	0	0	0	0	0	0	0	0	0	0	0	0	0	0	0	0	0	0	0	0	0	0	0	0	0	0	0	0	0	0	0	0	0	0	0	0	0
9713cceeacea07659aab8ef6fff04a85	d__Bacteria;p__Bacillota;c__Negativicutes;o__Veillonellales-Selenomonadales;f__Veillonellaceae;g__Megasphaera;s__Megasphaera_elsdenii	0.923028	0.00854701	2.47963e-05	0	0	0	0	0	0	0	0	0	0	0	0	0	0	0	0	0	0	0	0	0	0	0	0	0	0	0	0	0	0	0	0	0	0	0	0	0	0	0	0	0	0	0	0	0	0	0	0	0	0	0	0	0	0	0	0	0	0	0	0	0	0	0	0	0	0	0	0	0	0	0	0	0	0	0	0	0	0	0	0	0	0	0	0	0	0	0	0	0	0	0	0	0	0	0	0	0	0	0	0	0	0	0	0	0	0	0	0	0	0	0	0	0	0	0	0	0	0	0	0	0	0	0	0	0	0	0	0	0	0	0	0	0	0	0	0	0	0	0	0	0	0	0	0	0	0	0	0	0	0	0	0	0	0	0	0	0	0	0	0	0	0	0	0	0.0039031	0.00189923	0	0	0	0	0	0	0	0	0	0	0	0	0	0	0	0	0	0	0	0	0	0	0	0	0	0	0	0	0	0	0	0	0	0	0	0	0	0	0	0	0	0	0	0	0	0	0	0	0	0	0	0	0	0	0	0	0	0	0	0	0	0	0	0	0	0	0	0
1dd5c60c40a736c52101132c2b86fa82	d__Bacteria;p__Bacillota;c__Negativicutes;o__Veillonellales-Selenomonadales;f__Veillonellaceae;g__Megasphaera;s__Megasphaera_elsdenii	0.825618	0.00854701	1.57343e-05	0	0	0	0	0	0	0	0	0	0	0	0	0	0	0	0	0	0	0	0	0	0	0	0	0	0	0	0	0	0	0	0	0	0	0	0	0	0	0	0	0	0	0	0	0	0	0	0	0	0	0	0	0	0	0	0	0	0	0	0	0	0	0	0	0	0	0	0	0	0	0	0	0	0	0	0	0	0	0	0	0	0	0	0	0	0	0	0	0	0	0	0	0	0	0	0	0	0	0	0	0	0	0	0	0	0	0	0	0	0	0	0	0	0	0	0	0	0	0	0	0	0	0	0	0	0	0	0	0	0	0	0	0	0	0	0	0	0	0	0	0	0	0	0	0	0	0	0	0	0	0	0	0	0	0	0	0	0	0	0	0	0	0	0.00134602	0	0	0	0	0	0	0	0	0	0	0	0	0	0	0	0	0	0	0	0	0	0	0	0	0	0	0	0	0	0	0	0	0	0.00233581	0	0	0	0	0	0	0	0	0	0	0	0	0	0	0	0	0	0	0	0	0	0	0	0	0	0	0	0	0	0	0	0	0	0	0	0
09d804adfb8a338ee9de60009630e352	d__Bacteria;p__Bacillota;c__Negativicutes;o__Veillonellales-Selenomonadales;f__Veillonellaceae;g__Megasphaera	1	0.0042735	8.37629e-06	0	0	0	0	0	0	0	0	0	0	0	0	0	0	0	0	0	0	0	0	0	0	0	0	0	0	0	0	0	0	0	0	0	0	0	0	0	0	0	0	0	0	0	0	0	0	0	0	0	0	0	0	0	0	0	0	0	0	0	0	0	0	0	0	0	0	0	0	0	0	0	0	0	0	0	0	0	0	0	0	0	0	0	0	0	0	0	0	0	0	0	0	0	0	0	0	0	0	0	0	0	0	0	0	0	0	0	0	0	0	0	0	0	0	0	0	0	0	0	0	0	0	0	0	0	0	0	0	0	0.00196005	0	0	0	0	0	0	0	0	0	0	0	0	0	0	0	0	0	0	0	0	0	0	0	0	0	0	0	0	0	0	0	0	0	0	0	0	0	0	0	0	0	0	0	0	0	0	0	0	0	0	0	0	0	0	0	0	0	0	0	0	0	0	0	0	0	0	0	0	0	0	0	0	0	0	0	0	0	0	0	0	0	0	0	0	0	0	0	0	0	0	0	0	0	0	0	0	0	0	0	0	0	0	0	0
fa52317fde10acb32304eae243241512	d__Bacteria;p__Bacillota;c__Negativicutes;o__Veillonellales-Selenomonadales;f__Veillonellaceae;g__Megasphaera;s__Megasphaera_elsdenii	0.844912	0.0042735	9.49313e-06	0	0	0	0	0	0	0	0	0	0	0	0	0	0	0	0	0	0	0	0	0	0	0	0	0	0	0	0	0	0	0	0	0	0	0	0	0	0	0	0	0	0	0	0	0	0	0	0	0	0	0	0	0	0	0	0	0	0	0	0	0	0	0	0	0	0	0	0	0	0	0	0	0	0	0	0	0	0	0	0	0	0	0	0	0	0	0	0	0	0	0	0	0	0	0	0	0	0	0	0	0	0	0	0	0	0	0	0	0	0	0	0	0	0	0	0	0	0	0	0	0	0	0	0	0	0	0	0	0	0.00222139	0	0	0	0	0	0	0	0	0	0	0	0	0	0	0	0	0	0	0	0	0	0	0	0	0	0	0	0	0	0	0	0	0	0	0	0	0	0	0	0	0	0	0	0	0	0	0	0	0	0	0	0	0	0	0	0	0	0	0	0	0	0	0	0	0	0	0	0	0	0	0	0	0	0	0	0	0	0	0	0	0	0	0	0	0	0	0	0	0	0	0	0	0	0	0	0	0	0	0	0	0	0	0	0
f7da0e3bffe39060b119d81a691aada5	d__Bacteria;p__Bacillota;c__Negativicutes;o__Veillonellales-Selenomonadales;f__Veillonellaceae;g__Megasphaera;s__uncultured_organism	0.945777	0.0042735	5.62138e-06	0	0	0	0	0	0	0	0	0	0	0	0	0	0	0	0	0	0	0	0	0	0	0	0	0	0	0	0	0	0	0	0	0	0	0	0	0	0	0	0	0	0	0	0	0	0	0	0	0	0	0	0	0	0	0	0	0	0	0	0	0	0	0	0	0	0	0	0.0013154	0	0	0	0	0	0	0	0	0	0	0	0	0	0	0	0	0	0	0	0	0	0	0	0	0	0	0	0	0	0	0	0	0	0	0	0	0	0	0	0	0	0	0	0	0	0	0	0	0	0	0	0	0	0	0	0	0	0	0	0	0	0	0	0	0	0	0	0	0	0	0	0	0	0	0	0	0	0	0	0	0	0	0	0	0	0	0	0	0	0	0	0	0	0	0	0	0	0	0	0	0	0	0	0	0	0	0	0	0	0	0	0	0	0	0	0	0	0	0	0	0	0	0	0	0	0	0	0	0	0	0	0	0	0	0	0	0	0	0	0	0	0	0	0	0	0	0	0	0	0	0	0	0	0	0	0	0	0	0	0	0	0	0	0	0	0
634581dcb09664bf1ca9bdd89ef6d9fa	d__Bacteria;p__Bacillota;c__Negativicutes;o__Veillonellales-Selenomonadales;f__Veillonellaceae;g__Megasphaera;s__uncultured_organism	0.918258	0.0854701	0.00178588	0	0	0	0	0	0	0	0	0	0	0	0	0	0	0	0	0	0	0	0	0	0	0	0	0	0	0	0	0	0	0	0	0	0	0	0	0	0	0	0	0	0	0.0187842	0.0256466	0	0	0	0	0	0	0	0	0	0	0	0	0.0151829	0.0388895	0	0	0.0106561	0.00471709	0	0	0	0	0	0.00312539	0	0	0.00915594	0.0299278	0	0	0	0	0	0	0	0	0	0	0	0	0	0	0	0	0	0	0	0	0	0	0	0	0	0	0	0	0	0	0	0	0	0	0	0	0	0	0	0	0	0	0	0	0	0	0	0	0	0	0	0	0	0	0	0	0	0	0	0	0	0	0	0	0	0	0	0	0	0	0	0	0	0	0	0	0	0	0	0	0	0	0	0	0	0.000105572	0.054211	0.0563677	0.00918399	0.0110313	0	0	0	0	0	0	0	0	0	0	0	0	0	0	0	0	0	0	0	0	0	0	0	0	0	0	0	0	0	0	0	0	0.0312812	0.0224982	0	0	0	0	0.00839989	0.00834672	0	0	0	0	0	0	0	0	0	0	0	0	0	0	0	0	0	0	0	0	0	0	0	0	0	0	0	0	0.0223167	0.0380685	0	0
ff915adf74e08629202f57c579d07376	d__Bacteria;p__Bacillota;c__Negativicutes;o__Veillonellales-Selenomonadales;f__Veillonellaceae;g__Megasphaera;s__uncultured_organism	0.922102	0.00854701	6.78822e-05	0	0	0	0	0	0	0	0	0	0	0	0	0	0	0	0	0	0	0	0	0	0	0	0	0	0	0	0	0	0	0	0	0	0	0	0	0	0	0	0	0	0	0	0	0	0	0	0	0	0	0	0	0	0	0	0	0	0	0	0	0	0	0	0	0	0	0	0	0	0	0	0	0	0	0	0	0	0	0	0	0	0	0	0	0	0	0	0	0	0	0	0	0	0	0	0	0	0	0	0	0	0	0	0	0	0	0.00455262	0.0113318	0	0	0	0	0	0	0	0	0	0	0	0	0	0	0	0	0	0	0	0	0	0	0	0	0	0	0	0	0	0	0	0	0	0	0	0	0	0	0	0	0	0	0	0	0	0	0	0	0	0	0	0	0	0	0	0	0	0	0	0	0	0	0	0	0	0	0	0	0	0	0	0	0	0	0	0	0	0	0	0	0	0	0	0	0	0	0	0	0	0	0	0	0	0	0	0	0	0	0	0	0	0	0	0	0	0	0	0	0	0	0	0	0	0	0	0	0	0	0	0	0	0	0	0	0	0
f34e3755989ef6c04ce2618660e841cf	d__Bacteria;p__Bacillota;c__Negativicutes;o__Veillonellales-Selenomonadales;f__Veillonellaceae;g__Megasphaera;s__uncultured_organism	0.914768	0.025641	0.000139138	0	0	0	0	0	0	0.00353673	0	0	0	0	0	0	0	0	0	0	0	0	0	0	0	0	0	0	0	0	0	0	0	0	0	0	0	0	0	0	0	0	0	0	0	0	0	0	0	0	0	0	0	0	0	0	0	0	0	0	0	0	0	0	0	0	0	0	0	0	0	0	0	0	0	0	0	0.00818369	0.0097046	0	0	0	0	0	0	0	0	0	0.00123485	0	0	0	0	0	0	0	0	0	0	0	0	0	0	0	0	0	0	0	0	0	0	0	0	0	0	0	0	0	0	0	0	0	0	0	0	0	0	0	0	0	0	0	0	0	0	0	0	0	0	0	0	0	0	0	0	0	0	0	0	0	0	0	0	0	0	0	0	0	0	0	0	0	0	0	0	0	0	0	0	0	0	0	0	0	0	0	0	0	0	0	0	0	0	0	0	0	0	0	0	0	0	0	0	0	0	0	0	0	0	0	0	0	0	0	0	0	0	0	0	0	0	0	0	0	0	0	0	0	0	0	0	0	0	0	0	0	0	0	0	0.00267319	0.00722527	0	0	0	0	0	0
537736f02c2220d5c84004ee1a13ec4e	d__Bacteria;p__Bacillota;c__Negativicutes;o__Veillonellales-Selenomonadales;f__Veillonellaceae;g__Megasphaera;s__uncultured_organism	0.937312	0.0384615	0.000202827	0	0	0	0	0	0	0.00349608	0	0	0	0	0	0	0	0	0	0	0	0	0	0	0	0	0	0	0	0	0	0	0	0	0	0	0	0	0	0	0	0	0	0	0	0	0	0	0	0	0	0	0	0	0	0	0	0	0	0	0	0	0	0	0	0	0	0	0	0	0.000410405	0	0	0	0	0	0	0.00682956	0.0114088	0	0	0	0	0	0	0	0	0	0.0016528	0	0	0	0	0	0	0	0	0	0	0	0	0	0	0	0	0	0	0	0	0.00420242	0.0101859	0	0	0	0	0	0	0	0	0	0	0	0	0	0	0	0	0	0	0	0	0	0	0	0	0	0	0	0	0	0	0	0	0	0	0	0	0	0	0	0	0	0	0	0	0	0	0	0	0	0	0	0	0	0	0	0	0	0	0	0	0	0	0	0	0	0	0	0	0	0	0	0	0	0	0	0	0	0	0	0	0	0	0	0	0	0	0	0	0	0	0	0	0	0	0	0	0	0	0	0	0	0	0	0	0	0	0	0	0	0	0	0	0	0	0	0	0	0	0.0031282	0.0061473	0	0	0	0	0	0
f8fa50e7de9d754a87a06c4be7763a75	d__Bacteria;p__Bacillota;c__Negativicutes;o__Veillonellales-Selenomonadales;f__Veillonellaceae;g__Megasphaera;s__uncultured_organism	0.906876	0.0555556	0.000679651	0	0	0	0	0	0	0.0112606	0	0	0	0	0	0	0	0	0	0	0	0	0	0	0	0	0	0	0	0	0	0	0	0	0	0	0	0	0	0	0	0	0	0	0	0	0	0	0	0	0	0	0	0	0	0	0	0	0	0	0	0	0	0	0	0	0	0	0	0	0.00116808	0	0	0.00166905	0.00292439	0	0	0.0217839	0.0343685	0	0	0	0	0	0	0	0	0.00615834	0.00370455	0	0	0	0	0	0	0	0	0	0	0	0	0	0	0	0	0	0	0	0	0.016226	0.0297937	0	0	0	0	0	0	0	0	0	0	0	0	0	0	0	0	0	0	0	0	0	0	0	0	0	0	0	0	0	0	0	0	0	0	0	0	0	0	0.000413565	0	0	0	0	0	0	0	0	0	0	0	0	0	0	0	0	0	0	0	0	0	0	0	0	0	0	0	0	0	0	0	0	0	0	0	0	0	0	0	0	0	0	0	0	0	0	0	0	0	0	0	0	0	0	0	0	0	0	0	0	0	0	0	0	0	0	0	0	0	0	0	0	0	0	0	0	0	0	0	0.00966898	0.0198986	0	0	0	0	0	0
d5e6f523f24e25148ca76b152690c577	d__Bacteria;p__Bacillota;c__Negativicutes;o__Veillonellales-Selenomonadales;f__Veillonellaceae;g__Megasphaera;s__uncultured_organism	0.889495	0.042735	0.000199641	0	0	0	0	0	0	0.00333347	0	0	0	0	0	0	0	0	0	0	0	0	0	0	0	0	0	0	0	0	0	0	0	0	0	0	0	0	0	0	0	0	0	0	0	0	0	0	0	0	0	0	0	0	0	0	0	0	0	0	0	0	0	0	0	0	0	0	0	0	0.000336743	0	0	0	0.000754681	0	0	0.00735943	0.00942056	0	0	0	0	0	0	0	0	0	0.00115886	0	0	0	0	0	0	0	0	0	0	0	0	0	0	0	0	0	0	0	0	0.00449425	0.0108225	0	0	0	0	0	0	0	0	0	0	0	0	0	0	0	0	0	0	0	0	0	0	0	0	0	0	0	0	0	0	0	0	0	0	0	0	0	0	0	0	0	0	0	0	0	0	0	0	0	0	0	0	0	0	0	0	0	0	0	0	0	0	0	0	0	0	0	0	0	0	0	0	0	0	0	0	0	0	0	0	0	0	0	0	0	0	0	0	0	0	0	0	0	0	0	0	0	0	0	0	0	0	0	0	0	0	0	0	0	0	0	0	0	0	0	0	0	0	0.00221818	0.00681739	0	0	0	0	0	0
2320fa88dc756edbb3b9889249a43b69	d__Bacteria;p__Bacillota;c__Negativicutes;o__Veillonellales-Selenomonadales;f__Veillonellaceae;g__Megasphaera;s__uncultured_organism	0.917075	0.0470085	0.000231561	0	0	0	0	0	0	0.00382129	0	0	0	0	0	0	0	0	0	0	0	0	0	0	0	0	0	0	0	0	0	0	0	0	0	0	0	0	0	0	0	0	0	0	0	0	0	0	0	0	0	0	0	0	0	0	0	0	0	0	0	0	0	0	0	0	0	0	0	0	0.000347266	0	0	0	0.00148578	0	0	0.0093612	0.0131604	0	0	0	0	0	0	0	0	0.00114817	0.00123485	0	0	0	0	0	0	0	0	0	0	0	0	0	0	0	0	0	0	0	0	0.00461098	0.00993125	0	0	0	0	0	0	0	0	0	0	0	0	0	0	0	0	0	0	0	0	0	0	0	0	0	0	0	0	0	0	0	0	0	0	0	0	0	0	0	0	0	0	0	0	0	0	0	0	0	0	0	0	0	0	0	0	0	0	0	0	0	0	0	0	0	0	0	0	0	0	0	0	0	0	0	0	0	0	0	0	0	0	0	0	0	0	0	0	0	0	0	0	0	0	0	0	0	0	0	0	0	0	0	0	0	0	0	0	0	0	0	0	0	0	0	0	0	0	0.00261631	0.00646778	0	0	0	0	0	0
26ad169cba0c5e01cda60f7326c921f7	d__Bacteria;p__Bacillota;c__Negativicutes;o__Veillonellales-Selenomonadales;f__Veillonellaceae;g__Megasphaera;s__uncultured_organism	0.899974	0.0042735	2.06709e-05	0	0	0	0	0	0	0	0	0	0	0	0	0	0	0	0	0	0	0	0	0	0	0	0	0	0	0	0	0	0	0	0	0	0	0	0	0	0	0	0	0	0	0	0	0	0	0	0	0	0	0	0	0	0	0	0	0	0	0	0	0	0	0	0	0	0	0	0	0	0	0	0	0	0	0	0	0	0	0	0	0	0	0	0	0	0	0	0	0	0	0	0	0	0	0	0	0	0	0	0	0	0	0	0	0	0	0	0	0	0	0	0	0	0	0	0	0	0	0	0	0	0	0	0	0	0	0	0	0	0	0	0	0	0	0	0	0	0	0	0	0	0	0	0	0	0	0	0	0	0	0	0	0	0	0	0	0	0	0	0	0	0.004837	0	0	0	0	0	0	0	0	0	0	0	0	0	0	0	0	0	0	0	0	0	0	0	0	0	0	0	0	0	0	0	0	0	0	0	0	0	0	0	0	0	0	0	0	0	0	0	0	0	0	0	0	0	0	0	0	0	0	0	0	0	0	0	0	0	0	0	0	0	0	0	0
febca10bd85a986efc51fcac1c15faef	d__Bacteria;p__Bacillota;c__Negativicutes;o__Veillonellales-Selenomonadales;f__Veillonellaceae;g__Megasphaera;s__uncultured_organism	0.818688	0.0811966	0.00171992	0	0	0	0	0	0	0	0	0	0	0	0	0	0	0	0	0	0	0	0	0	0	0	0	0	0	0	0	0	0	0	0	0	0	0	0	0	0	0	0	0.0274251	0.0282764	0.0450712	0.0686788	0	0	0	0	0	0	0	0	0	0	0	0	0.00465012	0.0109107	0	0	0	0	0	0	0	0	0	0.00246243	0	0	0	0.00759398	0	0	0	0	0	0	0	0	0	0	0	0	0	0	0	0	0	0	0	0	0	0	0	0	0	0	0	0	0	0	0	0	0	0	0	0	0	0	0	0	0	0	0	0	0	0	0	0	0	0	0	0	0	0	0	0	0	0	0	0	0	0	0	0	0	0	0	0	0	0	0	0	0	0	0.00191274	0	0	0	0	0	0	0	0	0	0	0	0.0111919	0.0135382	0.0237046	0.0223588	0	0	0	0	0	0	0	0	0	0	0	0	0	0	0	0	0	0	0	0	0	0	0	0	0	0	0	0	0	0	0	0	0.00770271	0.00454464	0	0	0	0	0.0599697	0.0470547	0	0	0	0	0	0	0	0	0	0	0	0	0	0	0	0	0	0	0	0	0	0	0	0	0	0	0	0	0.00539524	0.0100193	0	0
94f86ce111a616e97b2bc0ffb0f08fd4	d__Bacteria;p__Bacillota;c__Negativicutes;o__Veillonellales-Selenomonadales;f__Veillonellaceae;g__Megasphaera	1	0.0042735	4.4971e-06	0	0	0	0	0	0	0	0	0	0	0	0	0	0	0	0	0	0	0	0	0	0	0	0	0	0	0	0	0	0	0	0	0	0	0	0	0	0	0	0	0	0	0	0	0	0	0	0	0	0	0	0	0	0	0	0	0	0	0	0	0	0	0	0	0	0	0	0.00105232	0	0	0	0	0	0	0	0	0	0	0	0	0	0	0	0	0	0	0	0	0	0	0	0	0	0	0	0	0	0	0	0	0	0	0	0	0	0	0	0	0	0	0	0	0	0	0	0	0	0	0	0	0	0	0	0	0	0	0	0	0	0	0	0	0	0	0	0	0	0	0	0	0	0	0	0	0	0	0	0	0	0	0	0	0	0	0	0	0	0	0	0	0	0	0	0	0	0	0	0	0	0	0	0	0	0	0	0	0	0	0	0	0	0	0	0	0	0	0	0	0	0	0	0	0	0	0	0	0	0	0	0	0	0	0	0	0	0	0	0	0	0	0	0	0	0	0	0	0	0	0	0	0	0	0	0	0	0	0	0	0	0	0	0	0	0
3d1785060e556c39cbf270c12d1e412a	d__Bacteria;p__Bacillota;c__Negativicutes;o__Veillonellales-Selenomonadales;f__Veillonellaceae;g__Megasphaera;s__uncultured_organism	0.889861	0.034188	0.000300764	0	0	0	0	0	0	0	0	0	0	0	0	0	0	0	0	0	0	0	0	0	0	0	0	0	0	0	0	0	0	0	0	0	0	0	0	0	0	0	0	0	0	0	0	0	0	0	0	0	0	0	0	0	0	0	0	0.00330551	0.00907421	0	0	0	0	0	0	0	0	0	0	0	0	0	0.00787699	0	0	0	0	0	0	0	0	0	0	0	0	0	0	0	0	0	0	0	0	0	0	0	0	0	0	0	0	0	0	0	0	0	0	0	0	0	0	0	0	0	0	0	0	0	0	0	0	0	0	0	0	0	0	0	0	0	0	0	0	0	0	0	0	0	0	0	0	0	0	0	0	0	0	0	0	0	0	0	0	0	0	0	0	0	0	0.0136402	0.0143411	0	0	0	0	0	0	0	0	0	0	0	0	0	0	0	0	0	0	0	0	0	0	0	0	0	0	0	0	0	0	0	0	0	0	0.00646792	0.00582703	0	0	0	0	0	0	0	0	0	0	0	0	0	0	0	0	0	0	0	0	0	0	0	0	0	0	0	0	0	0	0	0	0	0	0	0.00984574	0	0
8464ef8d43ca41dbbf07ecacdac1d89e	d__Bacteria;p__Bacillota;c__Negativicutes;o__Veillonellales-Selenomonadales;f__Veillonellaceae;g__Allisonella;s__uncultured_bacterium	0.893959	0.0042735	5.39652e-07	0	0	0	0	0	0	0	0	0	0	0	0	0	0	0	0	0	0	0	0	0	0	0	0	0	0	0	0	0	0	0	0	0	0	0	0	0	0	0	0	0	0	0	0	0	0	0	0	0	0	0	0	0	0	0	0	0	0	0	0	0	0	0	0	0	0	0	0.000126279	0	0	0	0	0	0	0	0	0	0	0	0	0	0	0	0	0	0	0	0	0	0	0	0	0	0	0	0	0	0	0	0	0	0	0	0	0	0	0	0	0	0	0	0	0	0	0	0	0	0	0	0	0	0	0	0	0	0	0	0	0	0	0	0	0	0	0	0	0	0	0	0	0	0	0	0	0	0	0	0	0	0	0	0	0	0	0	0	0	0	0	0	0	0	0	0	0	0	0	0	0	0	0	0	0	0	0	0	0	0	0	0	0	0	0	0	0	0	0	0	0	0	0	0	0	0	0	0	0	0	0	0	0	0	0	0	0	0	0	0	0	0	0	0	0	0	0	0	0	0	0	0	0	0	0	0	0	0	0	0	0	0	0	0	0	0
67f0f956b3289254b395b1861f456cd2	d__Bacteria;p__Bacillota;c__Negativicutes;o__Veillonellales-Selenomonadales;f__Veillonellaceae;g__Megasphaera	1	0.0384615	0.000210622	0	0	0	0	0	0	0	0	0	0	0	0	0	0	0	0	0	0	0	0	0	0	0	0	0	0	0	0	0	0	0	0	0	0	0	0	0	0	0	0	0	0	0	0	0	0	0	0	0	0	0	0	0	0	0	0	0.00369769	0.00950632	0	0	0	0.000841546	0	0	0	0	0	0	0	0	0.00238436	0.00700439	0	0	0	0	0	0	0	0	0	0	0	0	0	0	0	0	0	0	0	0	0	0	0	0	0	0	0	0	0	0	0	0	0	0	0	0	0	0	0	0	0	0	0	0	0	0	0	0	0	0	0	0	0	0	0	0	0	0	0	0	0	0	0	0	0	0	0	0	0	0	0	0	0	0	0	0	0	0	0	0	0	0	0	0	0	0	0	0	0	0	0	0	0	0	0	0	0	0	0	0	0	0	0	0	0	0	0	0	0	0	0	0	0	0	0	0	0	0	0	0	0	0	0.00687952	0.00517459	0	0	0	0	0	0	0	0	0	0	0	0	0	0	0	0	0	0	0	0	0	0	0	0	0	0	0	0	0	0	0	0	0	0	0.00367857	0.0101185	0	0
e50ce2bc7e8155aa051b73f4d9753dae	d__Bacteria;p__Bacillota;c__Negativicutes;o__Veillonellales-Selenomonadales;f__Veillonellaceae;g__Veillonella	1	0.0042735	2.69379e-06	0	0	0	0	0	0	0	0	0	0	0	0	0	0	0	0	0	0	0	0	0	0	0	0	0	0	0	0	0	0	0	0	0	0	0	0	0	0	0	0	0	0	0	0	0	0	0	0	0	0	0	0	0	0	0	0	0	0	0	0	0	0	0	0	0	0	0	0	0	0	0	0	0	0	0	0	0	0	0	0	0	0	0	0	0	0	0	0	0	0	0	0	0	0	0	0	0	0	0	0	0	0	0	0	0	0	0	0	0	0	0	0	0	0	0	0	0	0	0	0	0	0	0	0	0	0	0	0	0	0	0	0	0	0	0	0	0	0	0	0	0	0	0	0	0	0	0	0	0	0	0	0	0	0	0	0	0	0	0	0	0	0	0	0	0	0	0	0	0	0	0	0	0	0	0	0	0	0	0	0	0	0	0	0	0	0	0	0	0	0	0	0	0	0	0	0	0	0	0	0	0	0	0	0	0	0	0	0	0	0	0	0.000630347	0	0	0	0	0	0	0	0	0	0	0	0	0	0	0	0	0	0	0	0	0	0
6f2dee0d515e4c72af578d5b0e9adfe8	d__Bacteria;p__Bacillota;c__Negativicutes;o__Veillonellales-Selenomonadales;f__Veillonellaceae;g__Veillonella	1	0.0042735	6.22239e-06	0	0	0	0	0	0	0	0	0	0	0	0	0	0	0	0	0	0	0	0	0	0	0	0	0	0	0	0	0	0	0	0	0	0	0	0	0	0	0	0	0	0	0	0	0	0	0	0	0	0	0.00145604	0	0	0	0	0	0	0	0	0	0	0	0	0	0	0	0	0	0	0	0	0	0	0	0	0	0	0	0	0	0	0	0	0	0	0	0	0	0	0	0	0	0	0	0	0	0	0	0	0	0	0	0	0	0	0	0	0	0	0	0	0	0	0	0	0	0	0	0	0	0	0	0	0	0	0	0	0	0	0	0	0	0	0	0	0	0	0	0	0	0	0	0	0	0	0	0	0	0	0	0	0	0	0	0	0	0	0	0	0	0	0	0	0	0	0	0	0	0	0	0	0	0	0	0	0	0	0	0	0	0	0	0	0	0	0	0	0	0	0	0	0	0	0	0	0	0	0	0	0	0	0	0	0	0	0	0	0	0	0	0	0	0	0	0	0	0	0	0	0	0	0	0	0	0	0	0	0	0	0	0	0	0	0
eaedd8ec073b421da03999882b517c62	d__Bacteria;p__Bacillota;c__Negativicutes;o__Acidaminococcales;f__Acidaminococcaceae;g__Acidaminococcus	0.998071	0.0042735	4.89368e-06	0	0	0	0	0	0	0	0	0	0	0	0	0	0	0	0	0	0	0	0	0	0	0	0	0	0	0	0	0	0	0	0	0	0	0	0	0	0	0	0	0	0	0	0	0	0	0	0	0	0	0	0.00114512	0	0	0	0	0	0	0	0	0	0	0	0	0	0	0	0	0	0	0	0	0	0	0	0	0	0	0	0	0	0	0	0	0	0	0	0	0	0	0	0	0	0	0	0	0	0	0	0	0	0	0	0	0	0	0	0	0	0	0	0	0	0	0	0	0	0	0	0	0	0	0	0	0	0	0	0	0	0	0	0	0	0	0	0	0	0	0	0	0	0	0	0	0	0	0	0	0	0	0	0	0	0	0	0	0	0	0	0	0	0	0	0	0	0	0	0	0	0	0	0	0	0	0	0	0	0	0	0	0	0	0	0	0	0	0	0	0	0	0	0	0	0	0	0	0	0	0	0	0	0	0	0	0	0	0	0	0	0	0	0	0	0	0	0	0	0	0	0	0	0	0	0	0	0	0	0	0	0	0	0	0	0
41592f82e289d6fe84a2d01037c65bde	d__Bacteria;p__Bacillota;c__Negativicutes;o__Acidaminococcales;f__Acidaminococcaceae;g__Acidaminococcus	0.997529	0.0042735	1.31518e-05	0	0	0	0	0	0	0	0	0	0	0	0	0	0	0	0	0	0	0	0	0	0	0	0	0	0	0	0	0	0	0	0	0	0	0	0	0	0	0	0	0	0	0	0	0	0	0	0	0	0	0	0.00307751	0	0	0	0	0	0	0	0	0	0	0	0	0	0	0	0	0	0	0	0	0	0	0	0	0	0	0	0	0	0	0	0	0	0	0	0	0	0	0	0	0	0	0	0	0	0	0	0	0	0	0	0	0	0	0	0	0	0	0	0	0	0	0	0	0	0	0	0	0	0	0	0	0	0	0	0	0	0	0	0	0	0	0	0	0	0	0	0	0	0	0	0	0	0	0	0	0	0	0	0	0	0	0	0	0	0	0	0	0	0	0	0	0	0	0	0	0	0	0	0	0	0	0	0	0	0	0	0	0	0	0	0	0	0	0	0	0	0	0	0	0	0	0	0	0	0	0	0	0	0	0	0	0	0	0	0	0	0	0	0	0	0	0	0	0	0	0	0	0	0	0	0	0	0	0	0	0	0	0	0	0	0
f1f1494c9b475545776f2ba1c9106e20	d__Bacteria;p__Bacillota;c__Negativicutes;o__Acidaminococcales;f__Acidaminococcaceae;g__Acidaminococcus;s__Acidaminococcus_sp.	0.822654	0.017094	7.60007e-05	0	0	0	0	0	0	0	0	0	0	0	0	0	0	0	0	0	0	0	0	0	0	0	0	0	0	0	0	0.00603345	0.00695317	0	0	0	0	0	0	0	0	0	0	0	0	0	0	0	0	0	0	0	0	0	0	0	0	0	0	0	0	0	0	0	0	0	0	0	0	0	0	0	0	0	0	0	0	0	0	0	0	0	0	0	0	0	0	0	0	0	0	0	0	0	0	0	0	0	0	0	0	0	0	0	0	0	0	0	0	0	0	0	0	0	0	0	0	0	0	0	0	0	0	0	0	0	0	0	0	0	0	0	0	0	0	0	0	0	0	0	0	0	0	0	0	0	0	0	0	0	0	0	0	0	0	0	0	0	0	0	0	0	0	0	0	0	0	0	0	0	0	0	0	0	0	0.00232198	0.00247555	0	0	0	0	0	0	0	0	0	0	0	0	0	0	0	0	0	0	0	0	0	0	0	0	0	0	0	0	0	0	0	0	0	0	0	0	0	0	0	0	0	0	0	0	0	0	0	0	0	0	0	0	0	0	0	0	0	0	0	0
984e42d45f79b148631aa88505731cae	d__Bacteria;p__Bacillota;c__Negativicutes;o__Acidaminococcales;f__Acidaminococcaceae;g__Acidaminococcus;s__Acidaminococcus_sp.	0.761064	0.0042735	4.48587e-06	0	0	0	0	0	0	0	0	0	0	0	0	0	0	0	0	0	0	0	0	0	0	0	0	0	0	0	0	0	0	0	0	0	0	0	0	0	0	0	0	0	0	0	0	0	0	0	0	0	0	0	0.00104969	0	0	0	0	0	0	0	0	0	0	0	0	0	0	0	0	0	0	0	0	0	0	0	0	0	0	0	0	0	0	0	0	0	0	0	0	0	0	0	0	0	0	0	0	0	0	0	0	0	0	0	0	0	0	0	0	0	0	0	0	0	0	0	0	0	0	0	0	0	0	0	0	0	0	0	0	0	0	0	0	0	0	0	0	0	0	0	0	0	0	0	0	0	0	0	0	0	0	0	0	0	0	0	0	0	0	0	0	0	0	0	0	0	0	0	0	0	0	0	0	0	0	0	0	0	0	0	0	0	0	0	0	0	0	0	0	0	0	0	0	0	0	0	0	0	0	0	0	0	0	0	0	0	0	0	0	0	0	0	0	0	0	0	0	0	0	0	0	0	0	0	0	0	0	0	0	0	0	0	0	0	0
0bc68a3bd948ef51f8cfca3aeddfa1a5	d__Bacteria;p__Bacillota;c__Negativicutes;o__Veillonellales-Selenomonadales;f__Selenomonadaceae;g__Incertae_Sedis;s__uncultured_organism	0.984263	0.0042735	2.52549e-07	0	0	0	0	0	0	0	0	0	0	0	0	0	0	0	0	0	0	0	0	0	0	0	0	0	0	0	0	0	0	0	0	0	0	0	0	0	0	0	0	0	0	0	0	0	0	0	0	0	0	0	0	0	0	0	0	0	0	0	0	0	0	0	0	0	0	0	0	0	0	0	0	0	0	0	0	0	0	0	0	0	0	0	0	0	0	0	0	0	0	0	0	0	0	0	0	0	0	0	0	0	0	0	0	0	0	0	0	0	0	0	0	0	0	0	0	0	0	0	0	0	0	0	0	0	0	0	0	0	0	0	0	0	0	0	0	0	0	0	0	0	0	0	0	0	0	0	0	0	0	0	0	0	0	0	0	0	0	0	0	0	0	0	0	0	0	0	0	0	0	0	0	0	0	0	0	0	0	0	0	0	0	0	0	0	0	0	0	0	0	0	0	0	0	0	0	0	0	0	0	0	0	0	0	0	0	0	0	0	0	0	0	0	0	0	0	0	5.90964e-05	0	0	0	0	0	0	0	0	0	0	0	0	0	0	0	0
548afb8c94a9b6d8227ee79f38664d08	d__Bacteria;p__Bacillota;c__Negativicutes;o__Veillonellales-Selenomonadales;f__Veillonellaceae;g__Megasphaera;s__Megasphaera_hexanoica	0.999316	0.0042735	2.15901e-06	0	0	0	0	0	0	0	0	0	0	0	0	0	0	0	0	0	0	0	0	0	0	0	0	0	0	0	0	0	0	0	0	0	0	0	0	0	0	0	0	0	0	0	0	0	0	0	0	0	0	0	0	0	0	0	0	0	0	0	0	0	0	0	0	0	0	0	0	0	0.000505208	0	0	0	0	0	0	0	0	0	0	0	0	0	0	0	0	0	0	0	0	0	0	0	0	0	0	0	0	0	0	0	0	0	0	0	0	0	0	0	0	0	0	0	0	0	0	0	0	0	0	0	0	0	0	0	0	0	0	0	0	0	0	0	0	0	0	0	0	0	0	0	0	0	0	0	0	0	0	0	0	0	0	0	0	0	0	0	0	0	0	0	0	0	0	0	0	0	0	0	0	0	0	0	0	0	0	0	0	0	0	0	0	0	0	0	0	0	0	0	0	0	0	0	0	0	0	0	0	0	0	0	0	0	0	0	0	0	0	0	0	0	0	0	0	0	0	0	0	0	0	0	0	0	0	0	0	0	0	0	0	0	0	0	0
edb9559f18be4c60b263ed4434b0dbc2	d__Bacteria;p__Bacillota;c__Negativicutes;o__Veillonellales-Selenomonadales;f__Veillonellaceae;g__Megasphaera;s__Megasphaera_hexanoica	0.999535	0.0042735	1.99293e-06	0	0	0	0	0	0	0	0	0	0	0	0	0	0	0	0	0	0	0	0	0	0	0	0	0	0	0	0	0	0	0	0	0	0	0	0	0	0	0	0	0	0	0	0	0	0	0	0	0	0	0	0	0	0	0	0	0	0	0	0	0	0	0	0	0	0	0	0	0	0.000466345	0	0	0	0	0	0	0	0	0	0	0	0	0	0	0	0	0	0	0	0	0	0	0	0	0	0	0	0	0	0	0	0	0	0	0	0	0	0	0	0	0	0	0	0	0	0	0	0	0	0	0	0	0	0	0	0	0	0	0	0	0	0	0	0	0	0	0	0	0	0	0	0	0	0	0	0	0	0	0	0	0	0	0	0	0	0	0	0	0	0	0	0	0	0	0	0	0	0	0	0	0	0	0	0	0	0	0	0	0	0	0	0	0	0	0	0	0	0	0	0	0	0	0	0	0	0	0	0	0	0	0	0	0	0	0	0	0	0	0	0	0	0	0	0	0	0	0	0	0	0	0	0	0	0	0	0	0	0	0	0	0	0	0	0
3b604dfd81c3e2b5902c1a55e5834ec0	d__Bacteria;p__Bacillota;c__Negativicutes;o__Veillonellales-Selenomonadales;f__Veillonellaceae;g__Megasphaera;s__Megasphaera_hexanoica	0.999565	0.00854701	2.42507e-05	0	0	0	0	0	0	0	0	0	0	0	0	0	0	0	0	0	0	0	0	0	0	0	0	0	0	0	0	0	0	0	0	0	0	0	0	0	0	0	0	0	0	0	0	0	0	0	0	0	0	0	0	0	0	0	0	0	0	0	0	0	0	0	0	0	0	0	0	0.00369269	0.00198197	0	0	0	0	0	0	0	0	0	0	0	0	0	0	0	0	0	0	0	0	0	0	0	0	0	0	0	0	0	0	0	0	0	0	0	0	0	0	0	0	0	0	0	0	0	0	0	0	0	0	0	0	0	0	0	0	0	0	0	0	0	0	0	0	0	0	0	0	0	0	0	0	0	0	0	0	0	0	0	0	0	0	0	0	0	0	0	0	0	0	0	0	0	0	0	0	0	0	0	0	0	0	0	0	0	0	0	0	0	0	0	0	0	0	0	0	0	0	0	0	0	0	0	0	0	0	0	0	0	0	0	0	0	0	0	0	0	0	0	0	0	0	0	0	0	0	0	0	0	0	0	0	0	0	0	0	0	0	0	0	0	0	0	0
538064a6a3286502815aec748d3ce78d	d__Bacteria;p__Bacillota;c__Negativicutes;o__Veillonellales-Selenomonadales;f__Veillonellaceae;g__Megasphaera;s__Megasphaera_hexanoica	0.999997	0.0042735	5.93513e-06	0	0	0	0	0	0	0	0	0	0	0	0	0	0	0	0	0	0	0	0	0	0	0	0	0	0	0	0	0	0	0	0	0	0	0	0	0	0	0	0	0	0	0	0	0	0	0	0	0	0	0	0	0	0	0	0	0	0	0	0	0	0	0	0	0	0	0	0	0	0	0	0	0	0	0	0	0	0	0	0	0	0	0	0	0	0	0	0	0	0	0	0	0	0	0	0	0	0	0	0	0	0	0	0	0	0	0	0	0	0	0	0	0	0	0	0	0	0	0	0	0	0	0	0	0	0	0	0	0	0	0	0	0	0	0	0	0	0	0	0	0	0	0	0	0	0	0	0	0	0	0	0	0	0	0	0	0	0	0	0	0	0	0	0	0	0	0	0	0	0	0	0	0	0	0	0	0	0	0	0	0	0	0	0	0	0	0	0	0	0	0	0	0	0	0	0	0	0	0	0	0	0	0	0	0	0	0	0	0	0	0	0	0	0	0	0	0	0	0	0	0	0	0	0	0	0	0	0	0	0	0	0.00138882	0	0
461aad81c4fd7eae7bb861586b453a58	d__Bacteria;p__Bacillota;c__Negativicutes;o__Veillonellales-Selenomonadales;f__Veillonellaceae;g__Megasphaera;s__Megasphaera_hexanoica	0.999999	0.017094	7.40817e-05	0	0	0	0	0	0	0	0	0	0	0	0	0	0	0	0	0	0	0	0	0	0	0	0	0	0	0	0	0	0	0	0	0	0	0	0	0	0	0	0	0	0	0	0	0	0	0	0	0	0	0	0	0	0	0	0	0	0	0	0	0	0	0	0	0	0	0	0	0	0	0	0	0	0	0	0	0	0	0	0	0	0	0	0	0	0	0	0	0	0	0	0	0	0	0	0	0	0	0	0	0	0	0	0	0	0	0	0	0	0	0	0	0	0	0	0	0	0	0	0	0	0	0	0	0	0	0	0	0	0	0	0	0	0	0	0	0	0	0	0	0	0	0	0	0	0	0	0	0	0	0	0	0	0	0	0	0	0	0	0	0	0	0.00422551	0.00322084	0	0	0	0	0	0	0	0	0	0	0	0	0	0	0	0	0	0	0	0	0	0	0	0	0	0	0	0	0	0	0	0	0	0	0	0	0	0	0	0	0	0	0	0	0	0	0	0	0	0	0	0	0	0	0	0	0	0	0	0	0	0	0	0	0	0	0.00351508	0.00637369	0	0
35c2ad65efc4fc134e539a3044cfdef9	d__Bacteria;p__Bacillota;c__Negativicutes;o__Veillonellales-Selenomonadales;f__Veillonellaceae;g__Negativicoccus	1	0.0042735	4.68073e-07	0	0	0	0	0	0	0	0	0	0	0	0	0	0	0	0	0	0	0	0	0	0	0	0	0	0	0	0	0	0	0	0	0	0	0	0	0	0	0	0	0	0	0.000109529	0	0	0	0	0	0	0	0	0	0	0	0	0	0	0	0	0	0	0	0	0	0	0	0	0	0	0	0	0	0	0	0	0	0	0	0	0	0	0	0	0	0	0	0	0	0	0	0	0	0	0	0	0	0	0	0	0	0	0	0	0	0	0	0	0	0	0	0	0	0	0	0	0	0	0	0	0	0	0	0	0	0	0	0	0	0	0	0	0	0	0	0	0	0	0	0	0	0	0	0	0	0	0	0	0	0	0	0	0	0	0	0	0	0	0	0	0	0	0	0	0	0	0	0	0	0	0	0	0	0	0	0	0	0	0	0	0	0	0	0	0	0	0	0	0	0	0	0	0	0	0	0	0	0	0	0	0	0	0	0	0	0	0	0	0	0	0	0	0	0	0	0	0	0	0	0	0	0	0	0	0	0	0	0	0	0	0	0	0	0	0
da44a03843e0231c9ecab14bf81bd0a5	d__Bacteria;p__Bacillota;c__Negativicutes;o__Acidaminococcales;f__Acidaminococcaceae;g__Phascolarctobacterium;s__uncultured_Firmicutes	0.802064	0.0042735	9.4343e-07	0	0	0	0	0	0	0	0	0	0	0	0	0	0	0	0	0	0	0.000220763	0	0	0	0	0	0	0	0	0	0	0	0	0	0	0	0	0	0	0	0	0	0	0	0	0	0	0	0	0	0	0	0	0	0	0	0	0	0	0	0	0	0	0	0	0	0	0	0	0	0	0	0	0	0	0	0	0	0	0	0	0	0	0	0	0	0	0	0	0	0	0	0	0	0	0	0	0	0	0	0	0	0	0	0	0	0	0	0	0	0	0	0	0	0	0	0	0	0	0	0	0	0	0	0	0	0	0	0	0	0	0	0	0	0	0	0	0	0	0	0	0	0	0	0	0	0	0	0	0	0	0	0	0	0	0	0	0	0	0	0	0	0	0	0	0	0	0	0	0	0	0	0	0	0	0	0	0	0	0	0	0	0	0	0	0	0	0	0	0	0	0	0	0	0	0	0	0	0	0	0	0	0	0	0	0	0	0	0	0	0	0	0	0	0	0	0	0	0	0	0	0	0	0	0	0	0	0	0	0	0	0	0	0	0	0
a385b37889005e91b17c767dc592b4be	d__Bacteria;p__Bacillota;c__Negativicutes;o__Acidaminococcales;f__Acidaminococcaceae;g__Phascolarctobacterium;s__uncultured_organism	0.740169	0.0042735	6.19573e-06	0	0	0	0	0	0	0	0	0	0	0	0	0	0	0	0	0	0	0	0	0	0	0	0	0	0	0	0	0	0	0	0	0	0	0	0	0	0	0	0	0	0	0	0	0	0	0	0	0	0	0	0	0	0	0	0	0	0	0	0	0	0	0	0	0	0	0	0	0	0	0	0	0	0	0	0	0	0	0	0	0	0	0	0	0	0	0	0	0	0	0	0	0	0	0	0	0	0	0	0	0	0	0	0	0	0	0	0	0	0	0	0	0	0	0	0	0	0	0	0	0.0014498	0	0	0	0	0	0	0	0	0	0	0	0	0	0	0	0	0	0	0	0	0	0	0	0	0	0	0	0	0	0	0	0	0	0	0	0	0	0	0	0	0	0	0	0	0	0	0	0	0	0	0	0	0	0	0	0	0	0	0	0	0	0	0	0	0	0	0	0	0	0	0	0	0	0	0	0	0	0	0	0	0	0	0	0	0	0	0	0	0	0	0	0	0	0	0	0	0	0	0	0	0	0	0	0	0	0	0	0	0	0	0	0	0
13cea646af4ddcf9c7adc9682054cd71	d__Bacteria;p__Bacillota;c__Negativicutes;o__Acidaminococcales;f__Acidaminococcaceae;g__Phascolarctobacterium	1	0.0042735	4.68884e-06	0	0	0	0	0	0	0	0	0	0	0	0	0	0	0	0	0	0	0	0	0	0	0	0	0	0	0	0	0	0	0	0	0	0	0	0	0	0	0	0	0	0	0	0	0	0	0	0	0	0	0	0	0	0	0	0	0	0	0	0	0	0	0	0	0	0	0	0	0	0	0	0	0	0	0	0	0	0	0	0	0	0	0	0	0	0	0	0	0	0	0.00109719	0	0	0	0	0	0	0	0	0	0	0	0	0	0	0	0	0	0	0	0	0	0	0	0	0	0	0	0	0	0	0	0	0	0	0	0	0	0	0	0	0	0	0	0	0	0	0	0	0	0	0	0	0	0	0	0	0	0	0	0	0	0	0	0	0	0	0	0	0	0	0	0	0	0	0	0	0	0	0	0	0	0	0	0	0	0	0	0	0	0	0	0	0	0	0	0	0	0	0	0	0	0	0	0	0	0	0	0	0	0	0	0	0	0	0	0	0	0	0	0	0	0	0	0	0	0	0	0	0	0	0	0	0	0	0	0	0	0	0	0	0	0	0
34f02729037cf78a52ae291fcd579739	d__Bacteria;p__Bacillota;c__Negativicutes;o__Acidaminococcales;f__Acidaminococcaceae;g__Phascolarctobacterium;s__uncultured_organism	0.70799	0.384615	0.00139081	0	0	0.00170597	0.0045581	0	0	0	0	0	0.00516455	0	0	0	0	0.00600847	0.00781057	0	0	0	0	0	0.000509441	0	0	0	0	0.0025535	0.00978626	0	0	0	0	0	0	0	0	0	0.00226539	0	0	0	0	0.00487404	0.0157659	0.00522161	0	0.00501111	0.00539032	0	0	0.000556721	0.00260038	0	0	0.00103661	0.00243539	0.00274525	0.0117749	0.00259698	0.00429483	0	0	0	0	0	0	0.00297949	0.000147325	0	0	0	0.000919768	0.0035978	0.0130819	0.00247277	0	0	0	0	0	0	0	0.00192028	0.00324859	0	0	0	0	0	0	0	0	0	0	0.00252839	0.00397812	0	0	0	0	0.00104488	0.00158854	0.000849302	0.00141789	0	0	0.00268488	0.00420168	0	0	0.00241571	0.0033021	0	0	0	0	0	0	0.00972504	0.0045855	0	0.000554658	0	0	0	0	0	0	0	0.000709352	0	0	0.00210278	0.00248863	0	0	0	0.000155312	0.0022808	0.00217249	0	0	0	0	0	0	0	0.00367894	0	0	0.00199517	0.00316859	0.00838082	0.00486652	0	0	0.00244539	0.0051994	0	0.00107973	0.00186162	0	0	0	0	0	0	0	0.00204221	0.00528271	0	0.000459095	0	0	0.00173479	0.00363647	0.00233448	0.00133987	0	0	0	0.00268169	0	0	0	0	0	0	0.00125541	0.00185461	0.00297501	0.00398219	0.00113322	0.00362248	0.00252837	0.00602952	0.00327211	0.00549602	0.00765391	0.0117615	0.00144588	0.00141894	0	0	0	0.000335939	0.000775379	0.00428503	0.00337483	0.00259244	0	0	0	0	0	0	0	0	0	0	0	0	0.000669667	0	0	0	0.00870208	0.00850717	0.00353749	0.00423316	0	0	0	0
782fa1a02bf9d60269a50e6629609703	d__Bacteria;p__Bacillota;c__Negativicutes;o__Acidaminococcales;f__Acidaminococcaceae;g__Phascolarctobacterium;s__uncultured_organism	0.842116	0.0128205	3.79075e-05	0	0	0	0	0	0	0	0	0	0	0	0	0	0	0	0	0	0	0	0	0	0	0	0	0	0	0	0	0	0	0	0	0	0	0	0	0	0	0	0	0	0	0	0	0	0	0	0	0	0	0	0	0	0	0	0	0	0	0	0	0	0	0	0	0	0	0	0	0	0	0	0	0	0	0.00341478	0.0043079	0	0	0	0	0	0	0	0	0	0	0	0	0	0	0	0	0	0	0	0	0	0	0	0	0	0	0	0	0	0	0	0	0	0	0	0	0	0	0	0	0	0	0	0	0	0	0	0	0	0	0	0	0	0	0	0	0	0	0	0	0	0	0	0	0	0	0	0	0	0	0	0	0	0	0	0	0	0	0	0	0	0	0	0	0	0	0	0	0	0	0	0	0	0	0	0	0	0	0	0	0	0	0	0	0	0	0	0	0	0	0	0	0	0	0	0	0	0	0	0	0	0	0	0	0	0.00114767	0	0	0	0	0	0	0	0	0	0	0	0	0	0	0	0	0	0	0	0	0	0	0	0	0	0	0	0	0	0	0	0
5c0b736fa06b9fcaaee459beae674e6a	d__Bacteria;p__Bacillota;c__Negativicutes;o__Acidaminococcales;f__Acidaminococcaceae;g__Acidaminococcus;s__Acidaminococcus_fermentans	0.889506	0.017094	0.000289108	0	0	0	0	0	0	0	0	0	0	0	0	0	0	0	0	0	0	0	0	0	0	0	0	0	0	0	0	0	0	0	0	0	0	0	0	0	0	0	0	0	0	0	0	0	0	0	0	0	0	0	0	0	0	0	0	0	0	0	0	0	0	0	0	0	0	0	0	0	0	0	0	0	0	0	0	0	0	0	0	0	0	0	0	0	0	0	0	0	0	0	0	0	0	0	0	0	0	0	0	0	0	0	0	0	0	0	0	0	0	0	0	0	0	0	0	0	0	0	0	0	0	0	0	0	0	0	0	0	0	0	0	0	0	0	0	0	0	0	0	0	0	0	0	0	0	0	0	0	0	0	0	0	0	0	0	0	0	0	0	0	0	0	0	0	0	0	0	0	0	0	0	0	0	0	0	0	0	0	0	0	0	0	0	0	0	0	0	0	0	0	0	0	0	0	0	0	0	0	0	0	0	0	0	0	0	0	0	0	0	0.0162419	0.0107159	0	0	0	0	0	0	0	0	0	0	0	0	0	0	0	0	0	0	0.00989128	0.030802	0	0
48a1fcc5cbce9406f5b1503e851e2606	d__Bacteria;p__Bacillota;c__Negativicutes;o__Acidaminococcales;f__Acidaminococcaceae;g__Acidaminococcus;s__Acidaminococcus_sp.	0.997389	0.0213675	3.07614e-05	0	0	0	0	0	0	0	0	0	0	0	0	0	0	0	0	0	0	0	0	0	0	0	0	0	0	0	0	0	0	0	0	0	0	0	0	0	0	0	0	0	0	0	0	0	0	0	0	0	0	0	0	0	0	0	0	0	0	0	0	0	0	0	0	0	0	0	0	0	0.000524639	0	0	0	0	0	0	0	0	0	0	0	0	0	0	0	0	0	0	0	0	0	0	0	0	0.00248242	0.00111885	0	0	0	0	0	0	0	0	0	0	0	0	0	0	0	0	0	0	0	0	0	0	0	0	0	0	0	0	0	0	0	0	0	0	0	0	0	0	0	0	0.000537418	0	0	0	0	0	0	0	0	0	0	0	0	0	0	0	0	0	0	0	0	0	0	0	0	0	0	0	0	0	0	0	0	0	0	0	0	0	0	0	0	0	0	0	0	0	0.00253485	0	0	0	0	0	0	0	0	0	0	0	0	0	0	0	0	0	0	0	0	0	0	0	0	0	0	0	0	0	0	0	0	0	0	0	0	0	0	0	0	0	0	0	0	0	0	0	0	0	0	0
b5fcf420dfd425db15002ad5b5105f8e	d__Bacteria;p__Bacillota;c__Negativicutes;o__Acidaminococcales;f__Acidaminococcaceae;g__Acidaminococcus;s__Acidaminococcus_sp.	0.999202	0.00854701	6.0355e-05	0	0	0	0	0	0	0	0	0	0	0	0	0	0	0	0	0	0	0	0	0	0	0	0	0	0	0	0	0	0	0	0	0	0	0	0	0	0	0	0	0	0	0	0	0	0	0	0	0	0	0	0	0	0	0	0	0	0	0	0	0	0	0	0	0	0	0	0	0	0	0	0	0	0	0	0	0	0	0	0	0	0	0	0	0	0	0	0	0	0	0	0	0	0	0	0	0	0	0	0	0	0	0	0	0	0	0	0	0	0	0	0	0	0	0	0	0	0	0	0	0	0	0	0	0	0	0	0	0	0	0	0	0	0	0	0	0	0	0	0	0	0	0	0	0	0	0	0	0	0	0	0	0	0	0	0	0	0	0	0	0	0	0	0	0	0	0	0	0	0	0	0	0	0	0	0	0	0	0	0	0	0	0	0	0	0	0.00565754	0.00846554	0	0	0	0	0	0	0	0	0	0	0	0	0	0	0	0	0	0	0	0	0	0	0	0	0	0	0	0	0	0	0	0	0	0	0	0	0	0	0	0	0	0	0	0	0	0
22ea56bb294afeb2326d5f473c4b2f3f	d__Bacteria;p__Bacillota;c__Negativicutes;o__Acidaminococcales;f__Acidaminococcaceae;g__Acidaminococcus;s__Acidaminococcus_sp.	0.991041	0.017094	1.413e-05	0	0	0	0	0	0	0	0	0	0	0	0	0	0	0	0	0	0	0	0	0	0	0	0	0	0	0	0	0	0	0	0	0	0	0	0	0	0	0	0	0	0	0	0	0	0	0	0	0	0	0	0	0	0	0	0	0	0	0	0	0	0	0	0	0	0	0	0	0.00119893	0.00054407	0	0	0	0	0	0	0	0	0	0	0	0	0	0	0	0	0	0	0	0	0	0	0	0	0.00114927	0	0	0	0	0	0	0	0	0	0	0	0	0	0	0	0	0	0	0	0	0	0	0	0	0	0	0	0	0	0	0	0	0	0	0	0	0	0	0	0	0	0	0.000414164	0	0	0	0	0	0	0	0	0	0	0	0	0	0	0	0	0	0	0	0	0	0	0	0	0	0	0	0	0	0	0	0	0	0	0	0	0	0	0	0	0	0	0	0	0	0	0	0	0	0	0	0	0	0	0	0	0	0	0	0	0	0	0	0	0	0	0	0	0	0	0	0	0	0	0	0	0	0	0	0	0	0	0	0	0	0	0	0	0	0	0	0	0	0	0	0
7a086164d6cd33af9b6e77818f7bb20c	d__Bacteria;p__Bacillota;c__Negativicutes;o__Acidaminococcales;f__Acidaminococcaceae;g__Acidaminococcus;s__Acidaminococcus_sp.	0.997243	0.0042735	2.36253e-06	0	0	0	0	0	0	0	0	0	0	0	0	0	0	0	0	0	0	0	0	0	0	0	0	0	0	0	0	0	0	0	0	0	0	0	0	0	0	0	0	0	0	0	0	0	0	0	0	0	0	0	0	0	0	0	0	0	0	0	0	0	0	0	0	0	0	0	0	0	0	0	0	0	0	0	0	0	0	0	0	0	0	0	0	0	0	0	0	0	0	0	0	0	0	0	0	0	0	0	0	0	0	0	0	0	0	0	0	0	0	0	0	0	0	0	0	0	0	0	0	0	0	0	0	0	0	0	0	0	0	0	0	0	0	0	0	0	0	0	0	0	0	0	0	0	0	0	0	0	0	0	0	0	0	0	0	0	0	0	0	0	0	0	0.000552831	0	0	0	0	0	0	0	0	0	0	0	0	0	0	0	0	0	0	0	0	0	0	0	0	0	0	0	0	0	0	0	0	0	0	0	0	0	0	0	0	0	0	0	0	0	0	0	0	0	0	0	0	0	0	0	0	0	0	0	0	0	0	0	0	0	0	0	0	0	0
d11bd5cf44086414817db286f672b702	d__Bacteria;p__Bacillota;c__Negativicutes;o__Acidaminococcales;f__Acidaminococcaceae;g__Acidaminococcus;s__Acidaminococcus_sp.	0.998314	0.0042735	1.23099e-05	0	0	0	0	0	0	0	0	0	0	0	0	0	0	0	0	0	0	0	0	0	0	0	0	0	0	0	0	0	0	0	0	0	0	0	0	0	0	0	0	0	0	0	0	0	0	0	0	0	0	0	0	0	0	0	0	0	0	0	0	0	0	0	0	0	0	0	0	0	0	0	0	0	0	0	0	0	0	0	0	0	0	0	0	0	0	0	0	0	0	0	0	0	0	0	0	0	0	0	0	0	0	0	0	0	0	0	0	0	0	0	0	0	0	0	0	0	0	0	0	0	0	0	0	0	0	0	0	0	0	0	0	0	0	0	0	0	0	0	0	0	0	0	0	0	0	0	0	0	0	0	0	0	0	0	0	0	0	0	0	0	0	0	0	0	0	0	0	0	0	0	0	0	0	0	0	0	0	0	0	0	0	0.00288052	0	0	0	0	0	0	0	0	0	0	0	0	0	0	0	0	0	0	0	0	0	0	0	0	0	0	0	0	0	0	0	0	0	0	0	0	0	0	0	0	0	0	0	0	0	0	0	0	0	0	0
4c4ef5f9a73aae54564d6def124703dc	d__Bacteria;p__Bacillota;c__Negativicutes;o__Acidaminococcales;f__Acidaminococcaceae;g__Acidaminococcus	1	0.00854701	2.82839e-05	0	0	0	0	0	0	0	0	0	0	0	0	0	0	0	0	0	0	0	0	0	0	0	0	0	0	0	0	0	0	0	0	0	0	0	0	0	0	0	0	0	0	0	0	0	0	0	0	0	0	0	0	0	0	0	0	0	0	0	0	0	0	0	0	0	0	0	0	0	0	0	0	0	0	0	0	0	0	0	0	0	0	0	0	0	0	0	0	0	0	0	0	0	0	0	0	0	0	0	0	0	0	0	0	0	0	0	0	0	0	0	0	0	0	0	0	0	0	0	0	0	0	0	0	0	0	0	0	0	0	0	0	0	0	0	0	0	0	0	0	0	0	0	0	0	0	0	0	0	0	0	0	0	0	0	0	0	0	0	0	0	0	0.00361392	0.00300452	0	0	0	0	0	0	0	0	0	0	0	0	0	0	0	0	0	0	0	0	0	0	0	0	0	0	0	0	0	0	0	0	0	0	0	0	0	0	0	0	0	0	0	0	0	0	0	0	0	0	0	0	0	0	0	0	0	0	0	0	0	0	0	0	0	0	0	0	0	0
7863b75786950b9bd966222fa8b58b8e	d__Bacteria;p__Bacillota;c__Negativicutes;o__Acidaminococcales;f__Acidaminococcaceae;g__Acidaminococcus	0.999999	0.00854701	3.3562e-05	0	0	0	0	0	0	0	0	0	0	0	0	0	0	0	0	0	0	0	0	0	0	0	0	0	0	0	0	0	0	0	0	0	0	0	0	0	0	0	0	0	0	0	0	0	0	0	0	0	0	0	0	0	0	0	0	0	0	0	0	0	0	0	0	0	0	0	0	0	0	0	0	0	0	0	0	0	0	0	0	0	0	0	0	0	0	0	0	0	0	0	0	0	0	0	0	0	0	0	0	0	0	0	0	0	0	0	0	0	0	0	0	0	0	0	0	0	0	0	0	0	0	0	0	0	0	0	0	0	0	0	0	0	0	0	0	0	0	0	0	0	0	0	0	0	0	0	0	0	0	0	0	0	0	0	0	0	0	0	0	0	0	0.00439231	0.00346121	0	0	0	0	0	0	0	0	0	0	0	0	0	0	0	0	0	0	0	0	0	0	0	0	0	0	0	0	0	0	0	0	0	0	0	0	0	0	0	0	0	0	0	0	0	0	0	0	0	0	0	0	0	0	0	0	0	0	0	0	0	0	0	0	0	0	0	0	0	0
4a2c50c10d45dee076702567a4833072	d__Bacteria;p__Bacillota;c__Negativicutes;o__Acidaminococcales;f__Acidaminococcaceae;g__Acidaminococcus	1	0.192308	0.00159874	0	0	0	0	0	0	0.0169113	0	0	0	0	0	0	0	0	0	0.0278757	0.0724522	0	0	0	0	0	0	0	0	0	0	0	0	0	0	0.0167803	0.0167593	0	0	0	0	0	0	0.00484543	0.0071571	0	0	0	0	0.00454616	0.00798922	0.00265145	0.00779124	0	0	0	0	0	0	0.00184884	0.0136113	0	0	0.0013233	0.00347691	0	0	0	0	0	0	0	0	0.0010968	0.01632	0	0	0.0114807	0.00795304	0	0	0	0	0	0	0	0	0	0	0	0	0.00365782	0.00685552	0	0	0	0	0	0	0	0	0	0	0.00213726	0.00249182	0.00037157	0.00141789	0	0	0	0	0	0	0	0	0	0	0	0	0	0	0	0	0	0	0	0	0	0	0	0	0.00160484	0.000877357	0.00517961	0.00651735	0	0	0	0	0	0	0.00440248	0.00345218	0	0	0.00271158	0.00295836	0.00273845	0.00135995	0	0	0	0	0	0	0	0	0	0	0	0	0	0	0	0	0	0	0	0	0	0	0	0	0	0	0	0	0	0	0	0	0	0	0	0	0	0	0.0200842	0.00552629	0	0	0	0	0	0	0	0	0.0122303	0.0087293	0.00422208	0.00497389	0	0	0.0110162	0.0124992	0	0	0	0	0	0	0	0	0	0	0	0	0	0	0	0	0	0	0	0	0	0	0	0	0.000568764	0.00265121	0	0	0	0	0	0
5512d0d4064d9191906985ac656dbf26	d__Bacteria;p__Bacillota;c__Negativicutes;o__Acidaminococcales;f__Acidaminococcaceae;g__Acidaminococcus	1	0.0042735	2.35442e-05	0	0	0	0	0	0	0	0	0	0	0	0	0	0	0	0	0	0	0	0	0	0	0	0	0	0	0	0	0	0	0	0	0	0	0	0	0	0	0	0	0	0	0	0	0	0	0	0	0	0	0	0	0	0	0	0	0	0.00550934	0	0	0	0	0	0	0	0	0	0	0	0	0	0	0	0	0	0	0	0	0	0	0	0	0	0	0	0	0	0	0	0	0	0	0	0	0	0	0	0	0	0	0	0	0	0	0	0	0	0	0	0	0	0	0	0	0	0	0	0	0	0	0	0	0	0	0	0	0	0	0	0	0	0	0	0	0	0	0	0	0	0	0	0	0	0	0	0	0	0	0	0	0	0	0	0	0	0	0	0	0	0	0	0	0	0	0	0	0	0	0	0	0	0	0	0	0	0	0	0	0	0	0	0	0	0	0	0	0	0	0	0	0	0	0	0	0	0	0	0	0	0	0	0	0	0	0	0	0	0	0	0	0	0	0	0	0	0	0	0	0	0	0	0	0	0	0	0	0	0	0	0	0	0	0	0
b24b4690f0c10bc1279a1b555ba463c4	d__Bacteria;p__Bacillota;c__Negativicutes;o__Acidaminococcales;f__Acidaminococcaceae;g__Acidaminococcus	1	0.0042735	1.89221e-05	0	0	0	0	0	0	0	0	0	0	0	0	0	0	0	0	0	0	0	0	0	0	0	0	0	0	0	0	0	0	0	0	0	0	0	0	0	0	0	0	0	0	0	0	0	0	0	0.00442776	0	0	0	0	0	0	0	0	0	0	0	0	0	0	0	0	0	0	0	0	0	0	0	0	0	0	0	0	0	0	0	0	0	0	0	0	0	0	0	0	0	0	0	0	0	0	0	0	0	0	0	0	0	0	0	0	0	0	0	0	0	0	0	0	0	0	0	0	0	0	0	0	0	0	0	0	0	0	0	0	0	0	0	0	0	0	0	0	0	0	0	0	0	0	0	0	0	0	0	0	0	0	0	0	0	0	0	0	0	0	0	0	0	0	0	0	0	0	0	0	0	0	0	0	0	0	0	0	0	0	0	0	0	0	0	0	0	0	0	0	0	0	0	0	0	0	0	0	0	0	0	0	0	0	0	0	0	0	0	0	0	0	0	0	0	0	0	0	0	0	0	0	0	0	0	0	0	0	0	0	0	0	0	0	0	0
dd475948414ec1eebb3331fa3ae1e9cc	d__Bacteria;p__Bacillota;c__Negativicutes;o__Veillonellales-Selenomonadales;f__Veillonellaceae;g__Dialister;s__Dialister_sp.	0.859093	0.0042735	6.17899e-06	0	0	0	0	0	0	0	0	0	0	0	0	0	0	0	0	0	0	0	0	0	0	0	0	0	0	0	0	0	0	0	0	0	0	0	0	0	0	0	0	0	0	0	0	0	0	0	0	0	0	0	0	0	0	0	0	0	0	0	0	0	0	0	0	0	0	0	0	0	0	0	0	0	0	0	0	0	0	0	0	0	0	0	0	0	0	0	0	0	0	0	0	0	0	0	0	0	0	0	0	0	0	0	0	0	0	0	0	0	0	0	0	0	0	0	0	0	0	0	0	0	0	0	0	0	0	0	0	0	0	0	0	0	0	0	0	0	0	0	0	0	0	0	0	0	0	0	0	0	0	0	0	0	0	0	0	0	0	0	0	0	0	0	0	0	0	0	0	0	0	0	0	0	0	0	0	0	0	0	0	0	0	0	0	0	0	0	0	0	0	0	0	0	0	0	0	0	0	0	0	0.00144588	0	0	0	0	0	0	0	0	0	0	0	0	0	0	0	0	0	0	0	0	0	0	0	0	0	0	0	0	0	0	0	0	0
ddee0a84d3e6b3c26286f86b10111c3a	d__Bacteria;p__Bacillota;c__Negativicutes;o__Veillonellales-Selenomonadales;f__Veillonellaceae;g__Dialister	0.999999	0.0042735	6.76746e-06	0	0	0	0	0	0	0	0	0	0	0	0	0	0	0	0	0	0	0	0	0	0	0	0	0	0	0	0	0	0	0	0	0	0	0	0	0	0	0	0	0	0	0	0	0	0	0	0	0	0	0	0	0	0	0	0	0	0	0	0	0	0	0	0	0	0	0	0	0	0	0	0	0	0	0	0	0	0	0	0	0	0	0	0	0	0	0	0	0	0	0	0	0	0	0	0	0	0	0	0	0	0	0	0	0	0	0	0	0	0	0	0	0	0	0	0	0	0	0	0	0	0	0	0	0	0	0	0	0	0	0	0	0	0	0	0	0	0	0	0	0	0	0	0	0	0	0	0	0	0	0	0	0	0	0	0	0	0	0	0	0	0	0	0	0	0	0	0	0	0	0	0	0	0	0	0	0	0	0	0	0	0	0	0	0	0	0	0	0	0	0	0	0	0	0	0	0	0	0	0	0.00158359	0	0	0	0	0	0	0	0	0	0	0	0	0	0	0	0	0	0	0	0	0	0	0	0	0	0	0	0	0	0	0	0	0
44a4a195f330b8e3c8bd2c044d8cd0dc	d__Bacteria;p__Bacillota;c__Negativicutes;o__Veillonellales-Selenomonadales;f__Veillonellaceae;g__Dialister	0.999998	0.0042735	2.66838e-05	0	0	0	0	0	0	0	0	0	0	0	0	0	0	0	0	0	0	0	0	0	0	0	0	0.00624402	0	0	0	0	0	0	0	0	0	0	0	0	0	0	0	0	0	0	0	0	0	0	0	0	0	0	0	0	0	0	0	0	0	0	0	0	0	0	0	0	0	0	0	0	0	0	0	0	0	0	0	0	0	0	0	0	0	0	0	0	0	0	0	0	0	0	0	0	0	0	0	0	0	0	0	0	0	0	0	0	0	0	0	0	0	0	0	0	0	0	0	0	0	0	0	0	0	0	0	0	0	0	0	0	0	0	0	0	0	0	0	0	0	0	0	0	0	0	0	0	0	0	0	0	0	0	0	0	0	0	0	0	0	0	0	0	0	0	0	0	0	0	0	0	0	0	0	0	0	0	0	0	0	0	0	0	0	0	0	0	0	0	0	0	0	0	0	0	0	0	0	0	0	0	0	0	0	0	0	0	0	0	0	0	0	0	0	0	0	0	0	0	0	0	0	0	0	0	0	0	0	0	0	0	0	0	0	0	0
d0f909035bb7bb38ef0b2c35e90bccd6	d__Bacteria;p__Bacillota;c__Negativicutes;o__Veillonellales-Selenomonadales;f__Veillonellaceae;g__Dialister	0.999998	0.0042735	1.06833e-05	0	0	0	0	0	0	0	0	0	0	0	0	0	0	0	0	0	0	0	0	0	0	0	0	0	0	0	0	0	0	0	0	0	0	0	0	0	0	0	0	0	0	0	0	0	0	0	0	0	0	0	0	0	0	0	0	0	0	0	0	0	0	0	0	0	0	0	0	0	0	0	0.00249988	0	0	0	0	0	0	0	0	0	0	0	0	0	0	0	0	0	0	0	0	0	0	0	0	0	0	0	0	0	0	0	0	0	0	0	0	0	0	0	0	0	0	0	0	0	0	0	0	0	0	0	0	0	0	0	0	0	0	0	0	0	0	0	0	0	0	0	0	0	0	0	0	0	0	0	0	0	0	0	0	0	0	0	0	0	0	0	0	0	0	0	0	0	0	0	0	0	0	0	0	0	0	0	0	0	0	0	0	0	0	0	0	0	0	0	0	0	0	0	0	0	0	0	0	0	0	0	0	0	0	0	0	0	0	0	0	0	0	0	0	0	0	0	0	0	0	0	0	0	0	0	0	0	0	0	0	0	0	0	0	0	0
e3401faa05279e01802ed99672b1f503	d__Bacteria;p__Bacillota;c__Negativicutes;o__Veillonellales-Selenomonadales;f__Veillonellaceae;g__Dialister	0.999999	0.0042735	1.66143e-05	0	0	0	0	0	0	0	0	0	0	0	0	0	0	0	0	0	0	0	0	0	0	0	0	0	0	0	0	0	0	0	0	0	0	0	0	0	0	0	0	0	0	0	0	0	0	0	0	0	0	0	0	0	0	0	0	0	0	0	0	0	0	0	0	0	0	0	0	0	0	0	0	0	0	0	0	0	0	0.00388775	0	0	0	0	0	0	0	0	0	0	0	0	0	0	0	0	0	0	0	0	0	0	0	0	0	0	0	0	0	0	0	0	0	0	0	0	0	0	0	0	0	0	0	0	0	0	0	0	0	0	0	0	0	0	0	0	0	0	0	0	0	0	0	0	0	0	0	0	0	0	0	0	0	0	0	0	0	0	0	0	0	0	0	0	0	0	0	0	0	0	0	0	0	0	0	0	0	0	0	0	0	0	0	0	0	0	0	0	0	0	0	0	0	0	0	0	0	0	0	0	0	0	0	0	0	0	0	0	0	0	0	0	0	0	0	0	0	0	0	0	0	0	0	0	0	0	0	0	0	0	0	0	0	0	0
bdaccc67bf316f266d061ee7cc3a5874	d__Bacteria;p__Bacillota;c__Negativicutes;o__Veillonellales-Selenomonadales;f__Veillonellaceae;g__Dialister	0.999999	0.0641026	0.000547418	0.000731405	0.000276434	0	0	0	0	0.018578	0	0	0	0	0	0	0	0	0	0	0	0	0	0	0	0	0	0.0133996	0.0147025	0	0	0	0	0	0	0	0	0	0	0	0	0	0	0	0	0	0	0	0	0	0	0	0	0	0	0	0	0	0	0	0	0	0	0	0	0	0	0	0	0	0	0	0	0.00286123	0.00846658	0	0	0	0	0	0	0.0141373	0.00993649	0	0	0	0	0	0	0	0	0	0	0	0	0.0177892	0.00468642	0	0	0	0	0	0	0	0	0	0	0	0	0	0	0	0	0	0	0	0	0	0	0	0	0	0	0	0	0	0	0	0	0	0	0	0	0	0	0	0	0	0	0	0	0	0.00654723	0	0	0	0	0	0	0	0	0	0	0	0	0	0	0	0	0	0	0	0	0	0	0	0	0	0	0	0	0	0	0	0	0	0	0	0	0	0	0	0	0	0	0	0	0	0	0	0	0	0	0	0	0	0	0	0	0	0	0	0	0	0.000730338	0	0	0	0	0	0	0	0	0	0	0	0	0	0	0	0	0	0	0	0	0.00819672	0.00705635	0	0	0	0	0	0	0	0	0	0
9f73818de2e1816cc82c5ad1079a6e2e	d__Bacteria;p__Bacillota;c__Negativicutes;o__Veillonellales-Selenomonadales;f__Veillonellaceae;g__Dialister	0.999999	0.0042735	6.61336e-06	0	0	0	0	0	0	0	0	0	0	0	0	0	0	0	0	0	0	0	0	0	0	0	0	0	0	0	0	0	0	0	0	0	0	0	0	0	0	0	0	0	0	0	0	0	0	0	0	0	0	0	0	0	0	0	0	0	0	0	0	0	0	0	0	0	0	0	0	0	0	0	0	0	0	0	0	0	0	0	0	0	0	0	0	0	0	0	0	0	0	0	0	0	0	0	0	0	0	0	0	0	0	0	0	0	0	0	0	0	0	0	0	0	0	0	0	0	0	0	0	0	0	0	0	0	0	0	0	0	0	0	0	0	0	0	0	0	0	0	0.00154753	0	0	0	0	0	0	0	0	0	0	0	0	0	0	0	0	0	0	0	0	0	0	0	0	0	0	0	0	0	0	0	0	0	0	0	0	0	0	0	0	0	0	0	0	0	0	0	0	0	0	0	0	0	0	0	0	0	0	0	0	0	0	0	0	0	0	0	0	0	0	0	0	0	0	0	0	0	0	0	0	0	0	0	0	0	0	0	0	0	0	0	0	0	0
cda3ee29c371d266faeabb5a300a6f49	d__Bacteria;p__Bacillota;c__Negativicutes;o__Veillonellales-Selenomonadales;f__Veillonellaceae;g__Dialister	0.999999	0.0042735	8.52106e-06	0	0	0	0	0	0	0	0	0	0	0	0	0	0	0	0	0	0	0	0	0	0	0	0	0	0	0	0	0	0	0	0	0	0	0	0	0	0	0	0	0	0	0	0	0	0	0	0	0	0	0	0	0	0	0	0	0	0	0	0	0	0	0	0	0	0	0	0	0	0	0	0	0	0	0	0	0	0	0	0	0	0	0	0	0	0	0	0	0	0	0	0	0	0	0	0	0	0	0	0	0	0	0	0	0	0	0	0	0	0	0	0	0	0	0	0	0	0	0	0	0	0	0	0	0	0	0	0	0	0	0	0	0	0	0	0	0	0	0	0.00199393	0	0	0	0	0	0	0	0	0	0	0	0	0	0	0	0	0	0	0	0	0	0	0	0	0	0	0	0	0	0	0	0	0	0	0	0	0	0	0	0	0	0	0	0	0	0	0	0	0	0	0	0	0	0	0	0	0	0	0	0	0	0	0	0	0	0	0	0	0	0	0	0	0	0	0	0	0	0	0	0	0	0	0	0	0	0	0	0	0	0	0	0	0	0
8d30f8e6914de2cf1159af4d8aded313	d__Bacteria;p__Bacillota;c__Negativicutes;o__Veillonellales-Selenomonadales;f__Veillonellaceae;g__Dialister	0.999997	0.00854701	2.6944e-05	0	0	0	0	0	0	0	0	0	0	0	0	0	0	0	0	0	0	0	0	0	0	0	0	0	0	0	0	0	0	0	0	0	0	0	0	0	0	0	0	0	0	0	0	0	0	0	0	0	0	0	0	0	0	0	0	0	0	0	0	0	0	0	0	0	0	0	0	0	0	0	0	0	0	0	0	0	0	0.0041705	0	0	0	0	0	0	0	0	0	0	0	0	0	0	0	0	0	0	0	0	0	0	0	0	0	0	0	0	0	0	0	0	0	0	0	0	0	0	0	0	0	0	0	0	0	0	0	0	0	0	0	0	0	0	0	0	0	0	0	0	0	0	0	0	0	0	0	0	0	0	0	0	0	0	0	0	0	0	0	0	0	0	0	0	0	0	0	0	0	0	0	0	0	0	0	0	0	0	0	0	0	0	0	0	0	0	0	0	0	0	0	0	0	0	0	0	0	0	0	0	0	0.0021344	0	0	0	0	0	0	0	0	0	0	0	0	0	0	0	0	0	0	0	0	0	0	0	0	0	0	0	0	0	0	0	0	0
592081f4ed35dc215ee602f173885840	d__Bacteria;p__Bacillota;c__Negativicutes;o__Veillonellales-Selenomonadales;f__Veillonellaceae;g__Dialister	0.999977	0.0042735	4.11932e-06	0	0	0	0	0	0	0	0	0	0	0	0	0	0	0	0	0	0	0	0	0	0	0	0	0	0	0	0	0	0	0	0	0	0	0	0	0	0	0	0	0	0	0	0	0	0	0	0	0	0	0	0	0	0	0	0	0	0	0	0	0	0	0	0	0	0	0	0	0	0	0	0	0	0	0	0	0	0	0	0	0	0	0	0	0	0	0	0	0	0	0	0	0	0	0	0	0	0	0	0	0	0	0	0	0	0	0	0	0	0	0	0	0	0	0	0	0	0	0	0	0	0	0	0	0	0	0	0	0	0	0	0	0	0	0	0	0	0	0	0	0	0	0	0	0	0	0	0	0	0	0	0	0	0	0	0	0	0	0	0	0	0	0	0	0	0	0	0	0	0	0	0	0	0	0	0	0	0	0	0	0	0	0	0	0	0	0	0	0	0	0	0	0	0	0	0	0	0	0	0	0.000963922	0	0	0	0	0	0	0	0	0	0	0	0	0	0	0	0	0	0	0	0	0	0	0	0	0	0	0	0	0	0	0	0	0
617014e40e0ed7a8220f2b212df2864e	d__Bacteria;p__Bacillota;c__Negativicutes;o__Veillonellales-Selenomonadales;f__Veillonellaceae;g__Veillonella	1	0.0042735	6.58842e-06	0	0	0	0	0	0	0	0	0	0	0	0	0	0	0	0	0	0	0	0	0	0	0	0	0	0	0	0	0	0	0	0	0	0	0	0	0	0	0	0	0	0	0	0	0	0	0	0	0	0	0.00154169	0	0	0	0	0	0	0	0	0	0	0	0	0	0	0	0	0	0	0	0	0	0	0	0	0	0	0	0	0	0	0	0	0	0	0	0	0	0	0	0	0	0	0	0	0	0	0	0	0	0	0	0	0	0	0	0	0	0	0	0	0	0	0	0	0	0	0	0	0	0	0	0	0	0	0	0	0	0	0	0	0	0	0	0	0	0	0	0	0	0	0	0	0	0	0	0	0	0	0	0	0	0	0	0	0	0	0	0	0	0	0	0	0	0	0	0	0	0	0	0	0	0	0	0	0	0	0	0	0	0	0	0	0	0	0	0	0	0	0	0	0	0	0	0	0	0	0	0	0	0	0	0	0	0	0	0	0	0	0	0	0	0	0	0	0	0	0	0	0	0	0	0	0	0	0	0	0	0	0	0	0	0	0
85525ae4bb3609e11cbdd9f84239cf98	d__Bacteria;p__Bacillota;c__Negativicutes;o__Veillonellales-Selenomonadales;f__Veillonellaceae;g__Veillonella;s__Veillonella_parvula	0.730701	0.0042735	9.05344e-06	0	0	0	0	0	0	0	0.0021185	0	0	0	0	0	0	0	0	0	0	0	0	0	0	0	0	0	0	0	0	0	0	0	0	0	0	0	0	0	0	0	0	0	0	0	0	0	0	0	0	0	0	0	0	0	0	0	0	0	0	0	0	0	0	0	0	0	0	0	0	0	0	0	0	0	0	0	0	0	0	0	0	0	0	0	0	0	0	0	0	0	0	0	0	0	0	0	0	0	0	0	0	0	0	0	0	0	0	0	0	0	0	0	0	0	0	0	0	0	0	0	0	0	0	0	0	0	0	0	0	0	0	0	0	0	0	0	0	0	0	0	0	0	0	0	0	0	0	0	0	0	0	0	0	0	0	0	0	0	0	0	0	0	0	0	0	0	0	0	0	0	0	0	0	0	0	0	0	0	0	0	0	0	0	0	0	0	0	0	0	0	0	0	0	0	0	0	0	0	0	0	0	0	0	0	0	0	0	0	0	0	0	0	0	0	0	0	0	0	0	0	0	0	0	0	0	0	0	0	0	0	0	0	0	0	0
948e6c970f172d0526fd01e2a0ebd7d3	d__Bacteria;p__Bacillota;c__Negativicutes;o__Veillonellales-Selenomonadales;f__Veillonellaceae;g__Veillonella;s__Veillonella_parvula	0.730219	0.00854701	3.37422e-06	0	0	0	0	0	0	0	0	0	0	0	0	0	0	0	0	0	0	0	0	0	0	0	0	0	0	0	0	0	0	0.000389332	0	0	0	0	0	0	0	0	0	0	0	0	0	0	0	0	0	0	0.000400235	0	0	0	0	0	0	0	0	0	0	0	0	0	0	0	0	0	0	0	0	0	0	0	0	0	0	0	0	0	0	0	0	0	0	0	0	0	0	0	0	0	0	0	0	0	0	0	0	0	0	0	0	0	0	0	0	0	0	0	0	0	0	0	0	0	0	0	0	0	0	0	0	0	0	0	0	0	0	0	0	0	0	0	0	0	0	0	0	0	0	0	0	0	0	0	0	0	0	0	0	0	0	0	0	0	0	0	0	0	0	0	0	0	0	0	0	0	0	0	0	0	0	0	0	0	0	0	0	0	0	0	0	0	0	0	0	0	0	0	0	0	0	0	0	0	0	0	0	0	0	0	0	0	0	0	0	0	0	0	0	0	0	0	0	0	0	0	0	0	0	0	0	0	0	0	0	0	0	0	0	0	0	0	0
817d19174591844f062bb1b1386931bc	d__Bacteria;p__Bacillota;c__Negativicutes;o__Veillonellales-Selenomonadales;f__Veillonellaceae;g__Veillonella;s__Veillonella_parvula	0.724076	0.0128205	1.59181e-05	0	0	0	0	0	0	0	0.00287984	0	0	0	0	0	0	0	0	0	0	0	0	0	0	0	0	0	0	0	0	0	0	0	0	0	0	0	0	0	0	0	0	0	0	0	0	0	0	0	0	0	0	0	0	0	0	0	0	0	0	0	0	0	0	0	0	0	0	0	0	0	0	0	0	0	0	0	0	0	0	0	0	0	0	0	0	0	0	0	0	0	0	0	0	0	0	0	0	0	0	0	0	0	0	0	0	0	0	0	0	0	0	0	0	0	0	0	0	0.000631512	0	0	0	0	0	0	0	0	0	0	0	0	0	0	0	0	0	0	0	0	0	0	0	0	0	0	0	0	0	0	0	0	0	0	0	0	0	0	0	0	0	0	0	0	0	0	0	0	0	0	0	0	0	0	0	0	0	0	0	0	0	0	0	0	0	0	0	0	0	0	0	0	0	0	0	0	0	0	0	0	0	0	0	0	0	0	0	0	0	0	0	0	0	0	0	0	0	0	0	0	0	0	0.000213486	0	0	0	0	0	0	0	0	0	0	0	0	0	0
6bc9ced82a9a527bf4dd409d9b3b5fc1	d__Bacteria;p__Bacillota;c__Negativicutes;o__Veillonellales-Selenomonadales;f__Veillonellaceae;g__Veillonella	1	0.0769231	0.000407583	0	0	0	0	0	0	0.000243912	0.0694803	0	0.00395823	0	0	0	0	0	0	0	0	0	0	0	0	0	0	0	0	0	0	0	0	0.00656998	0.000763825	0	0	0	0	0	0	0	0	0	0	0	0	0	0	0	0	0	0	0.00235536	0	0	0	0	0	0	0	0	0	0	0	0.000482444	0	0	0	0	0	0	0	0	0	0	0	0	0.00094679	0	0	0	0	0	0	0	0	0	0	0	0	0	0	0	0	0.00085879	0.00110269	0	0	0	0	0.00103107	0	0	0	0	0	0	0	0	0	0	0	0.000735217	0	0	0	0	0	0.00215767	0.000674982	0	0	0	0	0	0	0	0	0	0	0	0	0	0	0	0	0.000988663	0.00225753	0	0	0	0	0	0	0	0	0	0	0	0	0	0	0	0	0	0	0	0	0	0	0	0	0	0	0	0	0	0	0	0	0	0	0	0	0	0	0	0	0	0	0	0	0	0	0	0	0	0	0	0	0	0	0	0	0	0	0	0	0	0	0	0	0	0	0	0	0	0	0	0	0	0	0.000560067	0	0	0	0	0	0	0.000206837	0	0	0	0	0	0	0	0	0	0	0	0	0	0	0	0
74f343f7ac1e6bc677407eafd5217543	d__Bacteria;p__Bacillota;c__Negativicutes;o__Veillonellales-Selenomonadales;f__Veillonellaceae;g__Veillonella	1	0.0299145	9.86854e-06	0	0	0	0	0	0	0	3.31016e-05	0	3.76974e-05	0.001133	0	0	0	0	0	0	0	0	0	0	0	0	0	0	0	0	0	0	0	0	0	0	0	0	0	0	0	0	0	0	0	0	0	0	0	0	0	0	0	4.28247e-05	0	0	0	0	0	0	0	0	0	0	0	0	0	0	0	0	0	0	0	0	0	0	0	0	0	0	0	0	0	0	0	0	0	0	0	0	0	0	0	0	0	0	0	0	0	0	0	0.000796738	0	0	0	0	0	0	0	0	0	0	0	0	0	0	0	0	0	0.000157878	0.000107997	0	0	0	0	0	0	0	0	0	0	0	0	0	0	0	0	0	0	0	0	0	0	0	0	0	0	0	0	0	0	0	0	0	0	0	0	0	0	0	0	0	0	0	0	0	0	0	0	0	0	0	0	0	0	0	0	0	0	0	0	0	0	0	0	0	0	0	0	0	0	0	0	0	0	0	0	0	0	0	0	0	0	0	0	0	0	0	0	0	0	0	0	0	0	0	0	0	0	0	0	0	0	0	0	0	0	0	0	0	0	0	0	0	0	0	0
41b5ed5d4d9dc6a331d4af17bedb7faf	d__Bacteria;p__Bacillota;c__Negativicutes;o__Veillonellales-Selenomonadales;f__Veillonellaceae;g__Veillonella	1	0.00854701	1.65803e-05	0	0	0	0	0	0	0	0	0	0.00173408	0	0.0021457	0	0	0	0	0	0	0	0	0	0	0	0	0	0	0	0	0	0	0	0	0	0	0	0	0	0	0	0	0	0	0	0	0	0	0	0	0	0	0	0	0	0	0	0	0	0	0	0	0	0	0	0	0	0	0	0	0	0	0	0	0	0	0	0	0	0	0	0	0	0	0	0	0	0	0	0	0	0	0	0	0	0	0	0	0	0	0	0	0	0	0	0	0	0	0	0	0	0	0	0	0	0	0	0	0	0	0	0	0	0	0	0	0	0	0	0	0	0	0	0	0	0	0	0	0	0	0	0	0	0	0	0	0	0	0	0	0	0	0	0	0	0	0	0	0	0	0	0	0	0	0	0	0	0	0	0	0	0	0	0	0	0	0	0	0	0	0	0	0	0	0	0	0	0	0	0	0	0	0	0	0	0	0	0	0	0	0	0	0	0	0	0	0	0	0	0	0	0	0	0	0	0	0	0	0	0	0	0	0	0	0	0	0	0	0	0	0	0	0	0	0	0
219bd896be58a5aa79f67f563dc29912	d__Bacteria;p__Bacillota;c__Negativicutes;o__Veillonellales-Selenomonadales;f__Veillonellaceae;g__Veillonella	1	0.017094	0.000238072	0	0	0	0	0	0	0	0.0519033	0	0	0	0	0	0	0	0	0	0	0	0	0	0	0	0	0	0	0	0	0	0	0	0	0	0	0	0	0	0	0	0	0	0	0	0	0	0	0	0	0	0	0.00162734	0	0	0	0	0	0	0	0	0	0	0	0	0	0	0	0	0	0	0	0	0	0	0	0	0	0	0	0	0	0	0	0	0	0.00177444	0	0	0	0	0	0	0	0	0	0	0	0	0	0	0	0	0	0	0	0	0	0	0	0	0	0	0	0	0	0	0	0	0	0	0	0	0	0	0	0	0	0	0	0	0	0	0	0	0	0	0	0	0	0	0	0	0	0	0	0	0	0	0	0	0	0	0.00040384	0	0	0	0	0	0	0	0	0	0	0	0	0	0	0	0	0	0	0	0	0	0	0	0	0	0	0	0	0	0	0	0	0	0	0	0	0	0	0	0	0	0	0	0	0	0	0	0	0	0	0	0	0	0	0	0	0	0	0	0	0	0	0	0	0	0	0	0	0	0	0	0	0	0	0	0	0	0	0	0	0	0
aa162e8892784797dc7c795d25c3ef90	d__Bacteria;p__Bacillota;c__Negativicutes;o__Veillonellales-Selenomonadales;f__Veillonellaceae;g__Veillonella	1	0.0042735	9.7424e-07	0	0	0	0	0	0	0	0	0	0	0	0	0	0	0	0	0	0	0	0	0	0	0	0	0	0	0	0	0	0	0	0	0	0	0	0	0	0	0	0	0	0	0	0	0	0	0	0	0	0	0	0	0	0	0	0	0	0	0	0	0	0	0	0	0	0	0	0	0	0	0	0	0	0	0	0	0	0	0	0	0	0	0	0	0	0.000227972	0	0	0	0	0	0	0	0	0	0	0	0	0	0	0	0	0	0	0	0	0	0	0	0	0	0	0	0	0	0	0	0	0	0	0	0	0	0	0	0	0	0	0	0	0	0	0	0	0	0	0	0	0	0	0	0	0	0	0	0	0	0	0	0	0	0	0	0	0	0	0	0	0	0	0	0	0	0	0	0	0	0	0	0	0	0	0	0	0	0	0	0	0	0	0	0	0	0	0	0	0	0	0	0	0	0	0	0	0	0	0	0	0	0	0	0	0	0	0	0	0	0	0	0	0	0	0	0	0	0	0	0	0	0	0	0	0	0	0	0	0	0	0	0	0	0	0	0
c6b1fe190d4c0f0b7a0570d9bf4797c3	d__Bacteria;p__Bacillota;c__Negativicutes;o__Veillonellales-Selenomonadales;f__Veillonellaceae;g__Veillonella	1	0.0213675	2.9847e-05	0	0	0	0	0	0	0	0	0	0	0	0	0	0	0	0	0	0	0	0	0	0	0	0	0	0	0	0	0	0	0	0	0	0	0	0	0	0	0	0	0	0	0	0	0	0	0	0	0	0	0.00119909	0	0	0	0	0	0	0	0	0	0	0	0	0	0	0	0	0	0	0	0	0	0	0	0	0	0	0	0	0	0	0	0	0	0	0	0	0	0	0	0	0	0	0	0	0	0	0	0	0	0	0	0	0	0	0	0	0	0	0	0	0	0	0	0	0	0	0	0	0	0.000241633	0	0	0	0	0	0	0	0	0	0	0	0	0	0	0.00121342	0	0	0	0	0	0	0	0	0	0	0	0	0	0	0	0	0.00214549	0	0	0	0	0	0	0	0	0	0	0	0	0	0	0.00218455	0	0	0	0	0	0	0	0	0	0	0	0	0	0	0	0	0	0	0	0	0	0	0	0	0	0	0	0	0	0	0	0	0	0	0	0	0	0	0	0	0	0	0	0	0	0	0	0	0	0	0	0	0	0	0	0	0	0	0	0	0	0	0	0	0	0
1d664926d4784337d7fb54980e81bbd5	d__Bacteria;p__Bacillota;c__Negativicutes;o__Veillonellales-Selenomonadales;f__Veillonellaceae;g__Veillonella	1	0.0940171	0.00017849	0	0	0	0	0	0	0	0.00287984	0	0.00173408	0	0.00306529	0	0	0	0	0	0	0	0	0	0	0	0.00171198	0	0	0	0	0	0	0	0	0	0	0	0	0	0.00295188	0	0	0	0	0	0	0	0	0	0	0	0	0.00441095	0.00057256	0	0.000860908	0	0	0	0	0.000486934	0	0	0	0	0	0	0	0	0	0	0.00104928	0	0.000424508	0	0	0	0	0	0.00063007	0	0	0	0	0	0	0	0	0	0	0	0	0.000404227	0	0	0	0	0	0	0	0	0	0	0	0	0	0	0	0.00215958	0	0	0	0	0	0	0	0	0	0	0	0	0	0	0	0	0	0	0	0	0	0	0	0	0	0	0	0	0.000677258	0	0	0	0	0	0	0	0	0	0	0	0	0	0	0.00252021	0	0	0	0	0	0	0	0	0	0	0	0	0	0	0	0.00157544	0.00934988	0	0.000252761	0.000198164	0	0	0	0	0	0	0	0	0	0	0	0	0	0	0	0	0	0	0	0	0	0	0	0	0	0	0	0	0	0	0	0	0	0	0	0	0	0	0	0	0	0.00186076	0.00199005	0	0	0	0	0	0	0	0	0	0	0	0	0	0	0	0	0	0	0	0
b2fa5fe10c234804f348ce03d6e84d92	d__Bacteria;p__Bacillota;c__Negativicutes;o__Veillonellales-Selenomonadales;f__Veillonellaceae;g__Veillonella	1	0.034188	3.83843e-05	0	0	0	0	0	0	0	0	0	0.00113092	0	0.000817411	0	0	0	0	0	0	0	0	0	0	0.000642229	0	0	0	0	0	0	0	0	0	0	0	0	0	0	0	0	0	0	0	0	0	0	0	0	0	0	0	0	0	0	0.000816759	0	0	0	0	0	0	0	0	0	0	0	0	0	0	0	0	0	0	0	0	0	0	0	0	0	0.00379021	0	0	0	0	0	0	0	0	0	0	0	0	0	0	0	0	0	0	0	0	0	0	0	0	0	0	0	0	0	0	0	0	0	0	0	0	0	0	0	0	0	0	0	0	0	0	0	0	0.000617246	0	0	0	0	0	0	0	0	0	0	0	0	0	0	0	0	0	0	0	0	0	0	0	0	0	0	0	0	0	0	0	0	0	0	0	0	0	0	0	0	0	0	0	0	0	0	0	0	0	0	0	0	0	0	0	0	0	0	0	0	0	0	0	0	0	0	0	0	0	0	0	0	0	0	0	0.000739599	0.000427559	0	0	0	0	0	0	0	0	0	0	0	0	0	0	0	0	0	0	0	0	0	0	0	0	0	0	0	0
68cc2ea20fef46578bb18d9a6e60b314	d__Bacteria;p__Bacillota;c__Negativicutes;o__Veillonellales-Selenomonadales;f__Veillonellaceae;g__Veillonella	1	0.0299145	3.89552e-05	0	0	0	0	0	0	0	0	0	0	0	0	0	0	0	0	0	0	0	0	0	0	0	0.00292044	0.00154961	0	0	0	0	0	0	0	0	0	0	0	0	0	0	0	0	0	0	0	0	0	0	0	0	0	0	0	0	0	0	0	0	0	0	0	0	0	0	0	0	0	0	0	0	0	0	0	0	0	0	0	0	0	0	0	0	0	0	0	0	0	0	0	0	0	0	0.00202497	0	0	0	0	0	0	0	0	0	0	0	0	0	0	0	0	0	0	0	0	0	0	0	0	0.00115777	0.000404989	0	0	0	0	0	0	0	0	0	0	0	0	0	0	0	0	0	0.00062082	0	0	0	0	0	0	0	0	0	0	0	0	0	0	0	0	0	0	0	0	0	0	0	0	0	0	0	0	0	0	0	0.00043691	0	0	0	0	0	0	0	0	0	0	0	0	0	0	0	0	0	0	0	0	0	0	0	0	0	0	0	0	0	0	0	0	0	0	0	0	0	0	0	0	0	0	0	0	0	0	0	0	0	0	0	0	0	0	0	0	0	0	0	0	0	0	0	0	0	0
00bddc973234871384f5bdfddb7ec289	d__Bacteria;p__Bacillota;c__Negativicutes;o__Veillonellales-Selenomonadales;f__Veillonellaceae;g__Veillonella	1	0.0042735	4.6939e-06	0	0	0	0	0	0	0	0	0	0	0	0	0	0	0	0	0	0	0	0	0	0	0	0	0	0	0	0	0	0	0	0	0	0	0	0	0	0.00109837	0	0	0	0	0	0	0	0	0	0	0	0	0	0	0	0	0	0	0	0	0	0	0	0	0	0	0	0	0	0	0	0	0	0	0	0	0	0	0	0	0	0	0	0	0	0	0	0	0	0	0	0	0	0	0	0	0	0	0	0	0	0	0	0	0	0	0	0	0	0	0	0	0	0	0	0	0	0	0	0	0	0	0	0	0	0	0	0	0	0	0	0	0	0	0	0	0	0	0	0	0	0	0	0	0	0	0	0	0	0	0	0	0	0	0	0	0	0	0	0	0	0	0	0	0	0	0	0	0	0	0	0	0	0	0	0	0	0	0	0	0	0	0	0	0	0	0	0	0	0	0	0	0	0	0	0	0	0	0	0	0	0	0	0	0	0	0	0	0	0	0	0	0	0	0	0	0	0	0	0	0	0	0	0	0	0	0	0	0	0	0	0	0	0	0	0
59abba73b9549def3d142045e9afeb44	d__Bacteria;p__Bacillota;c__Negativicutes;o__Veillonellales-Selenomonadales;f__Veillonellaceae;g__Veillonella	1	0.0042735	3.86777e-06	0	0	0	0	0	0	0	0	0	0	0	0	0	0	0	0	0	0	0	0	0	0	0	0	0	0	0	0	0	0	0	0	0	0	0	0	0	0	0	0	0	0	0	0	0	0	0	0	0	0	0	0	0	0.000905057	0	0	0	0	0	0	0	0	0	0	0	0	0	0	0	0	0	0	0	0	0	0	0	0	0	0	0	0	0	0	0	0	0	0	0	0	0	0	0	0	0	0	0	0	0	0	0	0	0	0	0	0	0	0	0	0	0	0	0	0	0	0	0	0	0	0	0	0	0	0	0	0	0	0	0	0	0	0	0	0	0	0	0	0	0	0	0	0	0	0	0	0	0	0	0	0	0	0	0	0	0	0	0	0	0	0	0	0	0	0	0	0	0	0	0	0	0	0	0	0	0	0	0	0	0	0	0	0	0	0	0	0	0	0	0	0	0	0	0	0	0	0	0	0	0	0	0	0	0	0	0	0	0	0	0	0	0	0	0	0	0	0	0	0	0	0	0	0	0	0	0	0	0	0	0	0	0	0	0	0
71cb152c922cc1db70d92a20487fd8e6	d__Bacteria;p__Bacillota;c__Negativicutes;o__Veillonellales-Selenomonadales;f__Veillonellaceae;g__Veillonella;s__uncultured_methanogenic	0.994849	0.0042735	1.00724e-06	0	0	0	0	0	0	0	0	0	0	0	0	0	0	0	0	0	0.000235693	0	0	0	0	0	0	0	0	0	0	0	0	0	0	0	0	0	0	0	0	0	0	0	0	0	0	0	0	0	0	0	0	0	0	0	0	0	0	0	0	0	0	0	0	0	0	0	0	0	0	0	0	0	0	0	0	0	0	0	0	0	0	0	0	0	0	0	0	0	0	0	0	0	0	0	0	0	0	0	0	0	0	0	0	0	0	0	0	0	0	0	0	0	0	0	0	0	0	0	0	0	0	0	0	0	0	0	0	0	0	0	0	0	0	0	0	0	0	0	0	0	0	0	0	0	0	0	0	0	0	0	0	0	0	0	0	0	0	0	0	0	0	0	0	0	0	0	0	0	0	0	0	0	0	0	0	0	0	0	0	0	0	0	0	0	0	0	0	0	0	0	0	0	0	0	0	0	0	0	0	0	0	0	0	0	0	0	0	0	0	0	0	0	0	0	0	0	0	0	0	0	0	0	0	0	0	0	0	0	0	0	0	0	0	0	0
e93a6c2f8f02efea1f0a7fe00991af20	d__Bacteria;p__Bacillota;c__Negativicutes;o__Veillonellales-Selenomonadales;f__Veillonellaceae;g__Veillonella	1	0.0769231	0.000634736	0	0	0	0	0	0	0	0	0	0	0	0	0	0	0	0	0.0130701	0.0299802	0	0	0.0205343	0.0120674	0	0	0	0	0	0	0.00967742	0.00762336	0	0	0	0	0	0	0	0	0	0	0	0	0	0	0	0	0	0	0	0	0	0	0	0	0	0	0	0	0	0	0	0	0	0	0	0	0	0	0	0	0	0	0	0	0	0	0	0	0	0	0	0	0	0	0	0	0	0	0	0	0	0	0	0	0	0	0	0	0.00445236	0.00186287	0	0	0	0	0	0	0	0	0.0032771	0.00494907	0.00173301	0	0	0	0	0	0	0	0	0	0	0	0	0	0	0	0.0126147	0.0103847	0	0	0	0	0	0	0	0	0	0	0	0	0	0	0	0	0	0	0	0	0	0	0	0	0	0	0.00114037	0.00129199	0	0	0	0	0	0	0	0	0	0	0	0	0	0	0	0	0	0	0	0	0	0	0	0	0	0	0	0	0.00739645	0.00371298	0	0	0	0	0	0	0	0	0	0	0	0	0	0	0	0	0	0	0	0	0	0	0	0	0	0	0	0	0	0	0	0	0	0	0	0	0	0	0	0	0	0	0	0	0	0	0.00275989	0
9ae79ba2fcb4c541d7f7ee5bb7c45764	d__Bacteria;p__Bacillota;c__Negativicutes;o__Veillonellales-Selenomonadales;f__Veillonellaceae;g__Veillonella	1	0.025641	0.000255445	0	0	0	0	0	0	0	0	0	0	0	0	0	0	0	0	0.0112804	0.0158857	0	0	0	0	0	0	0	0	0	0	0	0	0	0	0	0	0	0	0	0	0	0	0	0	0	0	0	0	0	0	0	0	0	0	0	0	0	0	0	0	0	0	0	0	0	0	0	0	0	0	0	0	0	0	0	0	0	0	0	0	0	0	0	0	0	0	0	0	0	0	0	0	0	0	0	0	0	0	0	0	0.00548343	0.00283975	0	0	0	0	0	0	0	0	0	0	0	0	0	0	0	0	0	0	0	0	0	0	0	0	0	0	0	0	0	0	0	0	0	0	0	0	0	0	0	0	0	0	0	0	0	0	0	0	0	0	0	0	0	0	0	0	0	0	0	0	0	0	0	0	0	0	0	0	0	0	0	0	0	0	0	0	0	0	0	0	0	0	0	0	0	0	0	0	0	0	0	0	0	0	0	0	0	0	0	0	0	0	0	0	0	0	0	0	0	0	0	0	0	0	0	0	0	0	0	0	0	0	0	0	0	0	0	0	0	0	0	0	0.0226452	0.00163962
f4bebd911f9300dde7aed910e456b678	d__Bacteria;p__Bacillota;c__Negativicutes;o__Veillonellales-Selenomonadales;f__Veillonellaceae;g__Veillonella	1	0.042735	0.000301778	0	0	0	0	0	0	0	0	0	0	0	0	0	0	0	0	0.00683334	0.0148015	0	0	0.0100403	0.00522177	0	0	0	0	0	0	0.0100956	0.00762336	0	0	0	0	0	0	0	0	0	0	0	0	0	0	0.000683782	0	0	0	0	0	0	0	0	0	0	0	0	0	0	0	0	0	0	0	0	0	0	0	0	0	0	0	0	0	0	0	0	0	0	0	0	0	0	0	0	0	0	0	0	0	0	0	0	0	0	0	0	0	0	0.00161298	0	0	0	0	0	0	0	0	0	0	0	0	0	0	0	0	0	0	0	0	0	0	0	0	0	0	0.00762615	0.00607728	0	0	0	0	0	0	0	0	0	0	0	0	0	0	0	0	0	0	0	0	0	0	0	0	0	0	0	0	0	0	0	0	0	0	0	0	0	0	0	0	0	0	0	0	0	0	0	0	0	0	0	0	0	0	0	0	0	0	0	0	0	0	0	0	0	0	0	0	0	0	0	0	0	0	0	0	0	0	0	0	0	0	0	0	0	0	0	0	0	0	0	0	0	0	0	0	0	0	0	0	0	0	0	0	0	0
8a236bf7ab41818c5bf1d7bfe0e34672	d__Bacteria;p__Bacillota;c__Negativicutes;o__Veillonellales-Selenomonadales;f__Veillonellaceae;g__Veillonella	1	0.0854701	0.000731806	0	0	0	0	0	0	0	0	0	0	0	0	0	0	0	0	0.00488096	0.0126332	0	0	0.019173	0.0115261	0	0	0	0	0	0	0.0323178	0.0252157	0	0	0	0	0	0	0	0	0	0	0	0	0	0	0	0	0	0	0	0	0	0	0	0	0	0	0	0	0	0	0	0	0	0	0	0	0	0	0	0	0	0	0	0	0	0	0	0	0	0	0	0	0	0	0	0	0	0	0	0	0	0	0	0	0	0	0	0	0.00421803	0.0031578	0	0	0	0	0	0	0	0	0	0.00126604	0	0.00205266	0	0.000778706	0	0	0	0	0	0	0	0	0	0	0	0	0.0131307	0.0111523	0	0	0	0	0	0	0	0	0	0	0	0	0	0	0	0	0	0	0	0	0	0	0	0	0	0	0	0	0	0	0	0	0	0	0	0	0	0	0	0	0	0	0	0	0.00386997	0.000767422	0	0	0	0	0	0	0	0	0	0	0.00768093	0.00276315	0	0	0	0	0	0	0	0	0	0	0.00232214	0.000659522	0	0	0	0	0	0	0	0	0	0	0	0	0	0	0	0	0	0	0	0	0	0	0	0	0	0	0	0	0	0	0	0	0	0	0.0116765	0
2a977c1ebfc287b410232d713d1f545c	d__Bacteria;p__Bacillota;c__Negativicutes;o__Veillonellales-Selenomonadales;f__Veillonellaceae;g__Veillonella;s__Veillonella_atypica	0.809867	0.025641	8.04676e-05	0	0	0	0	0	0	0	0.00397219	0	0	0	0	0	0	0	0	0	0	0	0	0	0	0	0	0	0	0	0	0	0	0	0	0	0	0	0	0	0	0	0	0	0	0	0	0	0	0	0	0	0	0.00479637	0.00162225	0	0	0	0	0	0	0	0	0	0	0	0	0	0	0	0	0	0	0	0	0	0	0	0	0	0	0	0	0	0	0	0	0	0.00438846	0	0	0	0	0	0	0	0	0	0	0	0	0	0	0	0	0	0	0	0	0	0	0	0	0	0	0	0	0	0	0.0036312	0	0	0	0	0	0	0	0	0	0	0	0	0	0	0	0	0	0	0	0	0	0	0	0	0	0	0	0	0	0	0	0	0	0	0	0	0	0	0	0	0	0	0	0	0	0	0	0	0.000418948	0	0	0	0	0	0	0	0	0	0	0	0	0	0	0	0	0	0	0	0	0	0	0	0	0	0	0	0	0	0	0	0	0	0	0	0	0	0	0	0	0	0	0	0	0	0	0	0	0	0	0	0	0	0	0	0	0	0	0	0	0	0	0	0	0	0	0	0
8ffa4855979a21f2837e5aa523739863	d__Bacteria;p__Bacillota;c__Negativicutes;o__Veillonellales-Selenomonadales;f__Veillonellaceae;g__Veillonella;s__Veillonella_atypica	0.832042	0.0213675	1.88341e-05	0	0	0	0	0	0	0	0.00225091	0	0	0	0.000868499	0	0	0	0	0	0	0	0	0	0	0	0	0	0	0	0	0	0	0	0	0	0	0	0	0	0	0	0	0	0	0	0	0	0	0	0	0	0	0	0	0	0.000397342	0	0	0	0	0	0	0	0	0	0	0	0	0	0	0	0	0	0	0	0	0	0	0	0	0	0	0	0	0	0	0	0	0	0	0	0	0	0	0	0	0	0	0	0	0	0	0	0	0	0	0	0	0	0	0	0	0	0	0	0	0	0	0	0	0	0	0	0	0	0	0	0	0	0	0	0	0	0	0	0	0	0.000677258	0	0	0	0	0	0	0	0	0	0	0	0	0	0	0	0	0	0	0	0	0	0	0	0	0	0	0	0	0	0	0	0	0	0	0	0	0	0	0	0	0	0.000213161	0	0	0	0	0	0	0	0	0	0	0	0	0	0	0	0	0	0	0	0	0	0	0	0	0	0	0	0	0	0	0	0	0	0	0	0	0	0	0	0	0	0	0	0	0	0	0	0	0	0	0	0	0	0	0	0
9b6e53c21891dbf09f0b8e45c4233816	d__Bacteria;p__Bacillota;c__Negativicutes;o__Veillonellales-Selenomonadales;f__Veillonellaceae;g__Veillonella;s__Veillonella_atypica	0.889974	0.0042735	5.09256e-06	0	0	0	0	0	0	0	0.00119166	0	0	0	0	0	0	0	0	0	0	0	0	0	0	0	0	0	0	0	0	0	0	0	0	0	0	0	0	0	0	0	0	0	0	0	0	0	0	0	0	0	0	0	0	0	0	0	0	0	0	0	0	0	0	0	0	0	0	0	0	0	0	0	0	0	0	0	0	0	0	0	0	0	0	0	0	0	0	0	0	0	0	0	0	0	0	0	0	0	0	0	0	0	0	0	0	0	0	0	0	0	0	0	0	0	0	0	0	0	0	0	0	0	0	0	0	0	0	0	0	0	0	0	0	0	0	0	0	0	0	0	0	0	0	0	0	0	0	0	0	0	0	0	0	0	0	0	0	0	0	0	0	0	0	0	0	0	0	0	0	0	0	0	0	0	0	0	0	0	0	0	0	0	0	0	0	0	0	0	0	0	0	0	0	0	0	0	0	0	0	0	0	0	0	0	0	0	0	0	0	0	0	0	0	0	0	0	0	0	0	0	0	0	0	0	0	0	0	0	0	0	0	0	0	0	0
738040627f97c795fcdd0bb513ea6df0	d__Bacteria;p__Bacillota;c__Negativicutes;o__Veillonellales-Selenomonadales;f__Veillonellaceae;g__Veillonella	1	0.0128205	3.37406e-05	0	0	0	0	0	0	0	0	0	0	0	0	0	0	0	0	0	0	0	0	0	0	0	0	0	0	0	0	0	0	0	0	0	0	0	0	0	0	0	0	0	0	0	0	0	0	0	0	0.00207505	0.00189444	0	0	0	0	0	0	0	0	0	0	0	0	0	0	0	0	0	0	0	0	0	0	0	0	0	0	0	0	0	0	0	0	0	0	0	0	0	0	0	0	0	0	0	0	0	0	0	0	0	0	0	0	0	0	0	0	0	0	0	0	0	0	0	0	0	0	0	0	0	0	0	0	0	0	0	0	0	0	0	0	0	0	0	0	0	0	0	0	0	0	0	0	0	0	0	0	0	0	0	0	0	0	0	0	0	0	0	0	0	0	0	0	0	0	0	0	0	0	0	0	0	0	0	0	0	0	0	0	0	0	0	0	0	0	0.00392581	0	0	0	0	0	0	0	0	0	0	0	0	0	0	0	0	0	0	0	0	0	0	0	0	0	0	0	0	0	0	0	0	0	0	0	0	0	0	0	0	0	0	0	0	0	0	0	0	0
37700ed7fe1cb13bb5c4cec60a2e39a2	d__Bacteria;p__Bacillota;c__Negativicutes;o__Veillonellales-Selenomonadales;f__Veillonellaceae;g__Veillonella;s__Veillonella_atypica	0.821082	0.0042735	3.82326e-06	0	0	0	0	0	0	0	0	0	0	0	0	0	0	0	0	0	0	0	0	0	0	0	0	0	0	0	0	0	0	0	0	0	0	0	0	0	0	0	0	0	0	0	0	0	0	0	0	0	0	0	0	0	0	0	0	0	0	0	0	0	0	0	0	0	0	0	0	0	0	0	0	0	0	0	0	0	0	0	0	0	0	0	0	0	0	0	0	0	0	0	0	0	0	0	0	0	0	0	0	0	0	0	0	0	0	0	0	0	0	0	0	0	0	0	0	0.000894643	0	0	0	0	0	0	0	0	0	0	0	0	0	0	0	0	0	0	0	0	0	0	0	0	0	0	0	0	0	0	0	0	0	0	0	0	0	0	0	0	0	0	0	0	0	0	0	0	0	0	0	0	0	0	0	0	0	0	0	0	0	0	0	0	0	0	0	0	0	0	0	0	0	0	0	0	0	0	0	0	0	0	0	0	0	0	0	0	0	0	0	0	0	0	0	0	0	0	0	0	0	0	0	0	0	0	0	0	0	0	0	0	0	0	0	0	0
2d4b977bc56c8d0c2784d51dbc4446b4	d__Bacteria;p__Bacillota;c__Negativicutes;o__Veillonellales-Selenomonadales;f__Veillonellaceae;g__Veillonella	1	0.0042735	2.28054e-06	0	0	0	0	0	0	0	0	0	0	0	0	0	0	0	0	0	0	0	0	0	0	0	0	0	0	0	0	0	0	0	0	0	0	0	0	0	0	0	0	0	0	0	0	0	0	0	0	0	0.000533646	0	0	0	0	0	0	0	0	0	0	0	0	0	0	0	0	0	0	0	0	0	0	0	0	0	0	0	0	0	0	0	0	0	0	0	0	0	0	0	0	0	0	0	0	0	0	0	0	0	0	0	0	0	0	0	0	0	0	0	0	0	0	0	0	0	0	0	0	0	0	0	0	0	0	0	0	0	0	0	0	0	0	0	0	0	0	0	0	0	0	0	0	0	0	0	0	0	0	0	0	0	0	0	0	0	0	0	0	0	0	0	0	0	0	0	0	0	0	0	0	0	0	0	0	0	0	0	0	0	0	0	0	0	0	0	0	0	0	0	0	0	0	0	0	0	0	0	0	0	0	0	0	0	0	0	0	0	0	0	0	0	0	0	0	0	0	0	0	0	0	0	0	0	0	0	0	0	0	0	0	0	0	0	0
8015a057e129d077af741199ba1115ee	d__Bacteria;p__Bacillota;c__Negativicutes;o__Veillonellales-Selenomonadales;f__Veillonellaceae;g__Veillonella	1	0.0042735	1.75676e-06	0	0	0	0	0	0	0	0	0	0	0	0	0	0	0	0.000411083	0	0	0	0	0	0	0	0	0	0	0	0	0	0	0	0	0	0	0	0	0	0	0	0	0	0	0	0	0	0	0	0	0	0	0	0	0	0	0	0	0	0	0	0	0	0	0	0	0	0	0	0	0	0	0	0	0	0	0	0	0	0	0	0	0	0	0	0	0	0	0	0	0	0	0	0	0	0	0	0	0	0	0	0	0	0	0	0	0	0	0	0	0	0	0	0	0	0	0	0	0	0	0	0	0	0	0	0	0	0	0	0	0	0	0	0	0	0	0	0	0	0	0	0	0	0	0	0	0	0	0	0	0	0	0	0	0	0	0	0	0	0	0	0	0	0	0	0	0	0	0	0	0	0	0	0	0	0	0	0	0	0	0	0	0	0	0	0	0	0	0	0	0	0	0	0	0	0	0	0	0	0	0	0	0	0	0	0	0	0	0	0	0	0	0	0	0	0	0	0	0	0	0	0	0	0	0	0	0	0	0	0	0	0	0	0	0	0
4d8df1f54037a54869f64f8f73b9ab98	d__Bacteria;p__Bacillota;c__Negativicutes;o__Veillonellales-Selenomonadales;f__Veillonellaceae;g__Megasphaera;s__Megasphaera_elsdenii	0.907876	0.0042735	2.80648e-05	0	0	0	0	0	0	0	0	0	0	0	0	0	0	0	0	0	0	0	0	0	0	0	0	0	0	0	0	0	0	0	0	0	0	0	0	0	0	0	0	0	0	0	0	0	0	0	0	0	0	0	0	0	0	0	0	0	0	0	0	0	0	0	0	0	0	0	0	0	0	0	0	0	0	0	0	0	0	0	0	0	0	0	0	0	0	0	0	0	0	0	0	0	0	0	0	0	0	0	0	0	0	0	0	0	0	0	0	0	0	0	0	0	0	0	0	0	0	0	0	0	0	0	0	0	0	0	0	0	0	0	0	0	0	0	0	0	0	0	0	0	0	0	0	0	0	0	0	0	0	0	0	0	0	0	0	0	0	0	0	0	0	0	0	0	0	0	0	0	0	0	0	0	0	0	0	0	0	0	0	0	0	0	0	0	0	0	0	0	0	0	0	0	0	0	0	0	0	0	0	0	0	0	0	0	0	0	0	0	0	0	0	0	0.00656716	0	0	0	0	0	0	0	0	0	0	0	0	0	0	0	0	0	0	0	0
7c9788b342be24b9a146665a98c57184	d__Bacteria;p__Bacillota;c__Negativicutes;o__Veillonellales-Selenomonadales;f__Selenomonadaceae;g__Megamonas;s__uncultured_Clostridiales	0.914452	0.00854701	9.63855e-05	0	0	0	0	0	0	0	0	0	0	0	0	0	0	0	0	0	0	0	0	0	0	0	0	0	0	0	0	0	0	0	0	0	0	0	0	0	0	0	0	0	0	0	0	0	0	0	0	0	0	0	0	0	0	0	0	0	0	0	0	0	0	0	0	0	0	0	0	0	0	0.00290892	0.0196453	0	0	0	0	0	0	0	0	0	0	0	0	0	0	0	0	0	0	0	0	0	0	0	0	0	0	0	0	0	0	0	0	0	0	0	0	0	0	0	0	0	0	0	0	0	0	0	0	0	0	0	0	0	0	0	0	0	0	0	0	0	0	0	0	0	0	0	0	0	0	0	0	0	0	0	0	0	0	0	0	0	0	0	0	0	0	0	0	0	0	0	0	0	0	0	0	0	0	0	0	0	0	0	0	0	0	0	0	0	0	0	0	0	0	0	0	0	0	0	0	0	0	0	0	0	0	0	0	0	0	0	0	0	0	0	0	0	0	0	0	0	0	0	0	0	0	0	0	0	0	0	0	0	0	0	0	0	0	0	0	0	0
1878af896f30a9edbb28c4a25a2a0747	d__Bacteria;p__Bacillota;c__Negativicutes;o__Veillonellales-Selenomonadales;f__Selenomonadaceae;g__Megamonas;s__Megamonas_hypermegale	0.99715	0.0042735	7.54821e-06	0	0	0	0	0	0	0	0	0	0	0	0	0	0	0	0	0	0	0	0	0	0	0	0	0	0	0	0	0	0	0	0	0	0	0	0	0	0	0	0	0	0	0	0	0	0	0	0	0	0	0	0	0	0	0	0	0	0	0	0	0	0	0	0	0	0	0	0	0	0	0	0	0	0	0	0	0	0	0	0	0	0	0	0	0	0	0	0	0	0	0	0	0	0	0	0	0	0	0	0	0	0	0	0	0	0	0	0	0	0	0	0	0	0	0	0	0	0	0	0	0	0	0	0	0	0	0	0	0	0	0	0	0	0	0	0	0	0	0	0	0	0	0	0	0	0	0	0	0	0	0	0	0	0	0	0	0	0	0	0	0	0	0	0	0	0	0	0	0	0	0	0	0	0	0	0	0	0	0	0	0	0	0	0	0	0	0	0	0	0	0	0	0	0	0	0	0	0	0	0	0	0	0	0	0	0	0	0	0	0.00176628	0	0	0	0	0	0	0	0	0	0	0	0	0	0	0	0	0	0	0	0	0	0	0	0
bdbbcca9804dccdb1600989a96b74687	d__Bacteria;p__Bacillota;c__Negativicutes;o__Veillonellales-Selenomonadales;f__Selenomonadaceae;g__Megamonas;s__Megamonas_hypermegale	0.99325	0.0128205	1.30106e-05	0	0	0	0	0	0	0	0	0	0	0	0	0	0	0	0	0	0	0	0	0	0	0	0	0	0	0	0	0	0	0	0	0	0	0	0	0	0	0	0	0	0	0	0	0	0	0	0	0	0	0	0	0	0	0	0	0	0	0	0	0	0	0	0	0	0	0	0	0	0	0	0	0	0	0	0	0	0	0	0	0	0	0	0	0	0	0	0	0	0	0	0	0	0	0	0	0	0	0	0	0	0	0	0	0	0	0	0	0	0	0	0	0	0	0	0	0	0	0	0	0	0	0	0	0	0	0	0	0	0	0	0	0	0	0	0	0	0	0	0	0	0	0	0	0	0	0	0	0	0	0	0	0	0	0	0	0	0	0	0	0	0	0	0	0	0	0	0	0	0	0	0	0	0	0	0	0	0	0	0	0	0	0	0	0	0	0	0	0	0	0	0	0	0	0	0	0	0	0	0	0	0	0	0	0	0	0	0	0.000829876	0.00111105	0	0	0	0	0	0	0	0	0	0	0	0.00110355	0	0	0	0	0	0	0	0	0	0	0	0
83405e764522d6dc91de32dfd7acb9c3	d__Bacteria;p__Bacillota;c__Negativicutes;o__Veillonellales-Selenomonadales;f__Selenomonadaceae;g__Megamonas	1	0.00854701	4.05631e-05	0	0	0	0	0	0	0	0	0	0	0	0	0	0	0	0	0	0	0	0	0	0	0	0	0	0	0	0	0	0	0	0	0	0	0	0	0	0	0	0	0	0	0	0	0	0	0	0	0	0	0	0	0	0	0	0	0	0	0	0	0	0	0	0	0	0	0	0	0	0	0	0	0	0	0	0	0	0	0	0	0	0	0	0	0	0	0	0	0	0	0	0	0	0	0	0	0	0	0	0	0	0	0	0	0	0	0	0	0	0	0	0	0	0	0	0	0	0	0	0	0	0	0.00528107	0.00421068	0	0	0	0	0	0	0	0	0	0	0	0	0	0	0	0	0	0	0	0	0	0	0	0	0	0	0	0	0	0	0	0	0	0	0	0	0	0	0	0	0	0	0	0	0	0	0	0	0	0	0	0	0	0	0	0	0	0	0	0	0	0	0	0	0	0	0	0	0	0	0	0	0	0	0	0	0	0	0	0	0	0	0	0	0	0	0	0	0	0	0	0	0	0	0	0	0	0	0	0	0	0	0	0	0	0	0	0	0	0
078405cc8211cbc6745d4d00dd346f65	d__Bacteria;p__Bacillota;c__Negativicutes;o__Veillonellales-Selenomonadales;f__Selenomonadaceae;g__Megamonas	1	0.00854701	0.000158169	0	0	0	0	0	0	0	0	0	0	0	0	0	0	0	0	0	0	0	0	0	0	0	0	0	0	0	0	0	0	0	0	0	0	0	0	0	0	0	0	0	0	0	0	0	0	0	0	0	0	0	0	0.033877	0.00313459	0	0	0	0	0	0	0	0	0	0	0	0	0	0	0	0	0	0	0	0	0	0	0	0	0	0	0	0	0	0	0	0	0	0	0	0	0	0	0	0	0	0	0	0	0	0	0	0	0	0	0	0	0	0	0	0	0	0	0	0	0	0	0	0	0	0	0	0	0	0	0	0	0	0	0	0	0	0	0	0	0	0	0	0	0	0	0	0	0	0	0	0	0	0	0	0	0	0	0	0	0	0	0	0	0	0	0	0	0	0	0	0	0	0	0	0	0	0	0	0	0	0	0	0	0	0	0	0	0	0	0	0	0	0	0	0	0	0	0	0	0	0	0	0	0	0	0	0	0	0	0	0	0	0	0	0	0	0	0	0	0	0	0	0	0	0	0	0	0	0	0	0	0	0	0	0	0	0	0	0
3a153fc78cc6d8909e053b7ef6f519ca	d__Bacteria;p__Bacillota;c__Negativicutes;o__Veillonellales-Selenomonadales;f__Selenomonadaceae;g__Megamonas	1	0.017094	0.000100053	0	0	0	0	0	0	0	0	0	0	0	0	0	0	0	0	0	0	0	0	0	0	0	0	0	0	0	0	0	0	0	0	0	0	0	0	0	0	0	0	0	0	0	0	0	0	0	0	0	0	0	0	0.000470514	2.20746e-05	0	0	0	0	0	0	0	0	0	0	0	0	0	0	0	0	0	0	0	0	0	0	0	0	0	0	0	0	0	0	0	0	0	0	0	0	0	0	0	0	0	0	0	0	0	0	0	0	0	0	0	0	0	0	0	0	0	0	0	0	0	0	0	0	0	0	0	0	0	0	0	0	0	0	0	0	0	0	0	0	0	0	0	0	0	0	0	0	0	0	0.0168385	0.00608129	0	0	0	0	0	0	0	0	0	0	0	0	0	0	0	0	0	0	0	0	0	0	0	0	0	0	0	0	0	0	0	0	0	0	0	0	0	0	0	0	0	0	0	0	0	0	0	0	0	0	0	0	0	0	0	0	0	0	0	0	0	0	0	0	0	0	0	0	0	0	0	0	0	0	0	0	0	0	0	0	0	0	0	0	0	0	0	0
6f06f343077f506f4cbb6903b7d14977	d__Bacteria;p__Bacillota;c__Negativicutes;o__Veillonellales-Selenomonadales;f__Selenomonadaceae;g__Megamonas;s__Megamonas_funiformis	0.919931	0.0042735	6.2487e-06	0	0	0	0	0	0	0	0	0	0	0	0	0	0	0	0	0	0	0	0	0	0	0	0	0	0	0	0	0	0	0	0	0	0	0	0	0	0	0	0	0	0	0	0	0	0	0	0	0	0	0	0	0	0	0	0	0	0	0	0	0	0	0	0	0	0	0	0	0	0	0	0.0014622	0	0	0	0	0	0	0	0	0	0	0	0	0	0	0	0	0	0	0	0	0	0	0	0	0	0	0	0	0	0	0	0	0	0	0	0	0	0	0	0	0	0	0	0	0	0	0	0	0	0	0	0	0	0	0	0	0	0	0	0	0	0	0	0	0	0	0	0	0	0	0	0	0	0	0	0	0	0	0	0	0	0	0	0	0	0	0	0	0	0	0	0	0	0	0	0	0	0	0	0	0	0	0	0	0	0	0	0	0	0	0	0	0	0	0	0	0	0	0	0	0	0	0	0	0	0	0	0	0	0	0	0	0	0	0	0	0	0	0	0	0	0	0	0	0	0	0	0	0	0	0	0	0	0	0	0	0	0	0	0	0	0
051e67878722596f4d7b955e07796cf2	d__Bacteria;p__Bacillota;c__Negativicutes;o__Veillonellales-Selenomonadales;f__Selenomonadaceae;g__Megamonas;s__Megamonas_funiformis	0.913842	0.0042735	0.000257674	0	0	0	0	0	0.0602957	0	0	0	0	0	0	0	0	0	0	0	0	0	0	0	0	0	0	0	0	0	0	0	0	0	0	0	0	0	0	0	0	0	0	0	0	0	0	0	0	0	0	0	0	0	0	0	0	0	0	0	0	0	0	0	0	0	0	0	0	0	0	0	0	0	0	0	0	0	0	0	0	0	0	0	0	0	0	0	0	0	0	0	0	0	0	0	0	0	0	0	0	0	0	0	0	0	0	0	0	0	0	0	0	0	0	0	0	0	0	0	0	0	0	0	0	0	0	0	0	0	0	0	0	0	0	0	0	0	0	0	0	0	0	0	0	0	0	0	0	0	0	0	0	0	0	0	0	0	0	0	0	0	0	0	0	0	0	0	0	0	0	0	0	0	0	0	0	0	0	0	0	0	0	0	0	0	0	0	0	0	0	0	0	0	0	0	0	0	0	0	0	0	0	0	0	0	0	0	0	0	0	0	0	0	0	0	0	0	0	0	0	0	0	0	0	0	0	0	0	0	0	0	0	0	0	0	0
c780cf00e056c93b290ee38b4cd575a8	d__Bacteria;p__Bacillota;c__Negativicutes;o__Veillonellales-Selenomonadales;f__Selenomonadaceae;g__Megamonas;s__Megamonas_funiformis	0.889225	0.0897436	0.00243431	0.00461348	0.00248791	0	0	0.000335957	0.0374249	0	0	0	0	0	0	0	0	0	0	0	0	0	0	0	0	0.00291473	0.024572	0	0	0	0	0	0	0	0	0	0	0	0	0	0	0	0	0	0	0	0	0	0	0.00625097	0.016941	0	0	0	9.54267e-05	0	0	0	0	0	0	0	0	0	0	0	0	0	0	0	0	0	0	0.0156414	0.0732748	0	0	0	0	0	0	0	0	0	0	0	0	0	0	0	0	0	0	0	0	0	0	0	0	0.02402	0.0332581	0	0	0.0410829	0.029606	0.00249482	0.0287445	0	0	0	0	0	0	0	0	0.14655	0.0550757	0	0	0	0	0	0	0.0157062	0.00853691	0	0	0	0	0	0	0	0	0	0	0	0	0	0	0	0	0	0	0	0	0	0	0	0	0	0	0	0	0	0	0	0	0	0	0	0	0	0	0	0	0	0	0	0	0	0	0	0	0	0	0	0	0	0	0	0	0	0	0	0	0	0	0	0	0	0	0	0	0	0	0	0	0	0	0	0	0	0	0	0	0	0	0	0	0	0	0	0	0	0	0	0	0	0	0	0	0	0	0	0	0	0	0	0	0	0	0	0	0	0	0	0
29124e2656f7f4e3d699be315c3edd3c	d__Bacteria;p__Bacillota;c__Negativicutes;o__Veillonellales-Selenomonadales;f__Selenomonadaceae;g__Megamonas;s__uncultured_organism	0.89453	0.00854701	2.58924e-05	0	0	0	0	0	0	0	0	0	0	0	0	0	0	0	0	0	0	0	0	0	0	0	0	0	0	0	0	0	0	0	0	0	0	0	0	0	0	0	0	0	0	0	0	0	0	0	0	0	0	0	0	0	0	0	0	0	0	0	0	0	0	0	0	0	0	0	0	0	0	0	0	0	0	0	0	0	0	0	0	0	0	0	0	0	0	0	0	0	0	0	0	0	0	0	0	0	0	0	0	0	0	0	0	0	0	0	0	0	0	0	0	0	0	0	0	0	0	0	0	0	0	0.00316864	0.00289017	0	0	0	0	0	0	0	0	0	0	0	0	0	0	0	0	0	0	0	0	0	0	0	0	0	0	0	0	0	0	0	0	0	0	0	0	0	0	0	0	0	0	0	0	0	0	0	0	0	0	0	0	0	0	0	0	0	0	0	0	0	0	0	0	0	0	0	0	0	0	0	0	0	0	0	0	0	0	0	0	0	0	0	0	0	0	0	0	0	0	0	0	0	0	0	0	0	0	0	0	0	0	0	0	0	0	0	0	0	0
c0ec212ea3df9f23e676b3ecf493af4b	d__Bacteria;p__Bacillota;c__Negativicutes;o__Veillonellales-Selenomonadales;f__Selenomonadaceae;g__Megamonas;s__uncultured_organism	0.812901	0.00854701	3.5232e-05	0	0	0	0	0	0	0	0	0	0	0	0	0	0	0	0	0	0	0	0	0	0	0	0	0	0	0	0	0	0	0	0	0	0	0	0	0	0	0	0	0	0	0	0	0	0	0	0	0	0	0	0	0	0	0	0	0	0	0	0	0	0	0	0	0	0	0	0	0	0	0	0	0	0	0	0	0	0	0	0	0	0	0	0	0	0	0	0	0	0	0	0	0	0	0	0	0	0	0	0	0	0	0	0	0	0	0	0	0	0	0	0	0	0	0	0	0	0	0	0	0	0	0	0	0	0	0	0	0	0	0	0	0	0	0	0	0	0	0	0	0	0	0	0	0	0	0	0	0	0	0	0	0	0	0	0	0	0	0	0.00251938	0	0	0	0	0	0	0	0	0	0	0	0	0	0	0	0	0	0.0057249	0	0	0	0	0	0	0	0	0	0	0	0	0	0	0	0	0	0	0	0	0	0	0	0	0	0	0	0	0	0	0	0	0	0	0	0	0	0	0	0	0	0	0	0	0	0	0	0	0	0	0	0	0	0	0	0
6ddb82580d2cb20f310a9d0680850e86	d__Bacteria;p__Bacillota;c__Negativicutes;o__Veillonellales-Selenomonadales;f__Selenomonadaceae;g__Megamonas;s__uncultured_organism	0.807191	0.123932	0.00574381	0	0	0	0	0	0	0	0	0	0	0	0	0	0	0	0	0	0	0	0	0	0	0	0	0	0	0	0	0	0	0	0	0	0	0	0	0	0	0	0	0	0	0	0	0	0	0.077853	0.178939	0.0225373	0.0485618	0	0	0.0582915	0.005033	0	0	0	0	0	0	0	0	0	0	0	0	0	0	0	0	0	0	0	0	0	0	0	0	0	0	0	0	0	0	0.00652367	0.0101258	0.00543134	0.00853327	0	0	0	0	0	0	0	0	0	0	0	0	0	0	0	0	0	0	0	0	0	0	0	0	0	0	0	0	0	0	0	0	0	0	0	0	0	0	0	0	0	0	0	0	0	0.000122895	0	0	0	0	0	0	0	0	0	0	0.0402028	0.0134969	0	0	0	0.00032684	0.0194267	0.0228946	0	0	0	0	0	0	0.0488948	0.095155	0	0	0	0	0	0	0	0	0	0	0	0	0	0	0.000325274	0.000118259	0.182543	0.239228	0	0	0	0	0	0	0	0	0	0	0	0	0	0	0.0710149	0.0414276	0	0	0	0	0	0	0	0	0	0	0	0	0	0	0.0524481	0.0805082	0.000350042	0	0	0	0	0	0	0	0	0	0.0042956	0.00944148	0	0	0	0	0	0	0	0	0	0	0	0
e3fe421a6c3e0a408caa0d9aea5e9662	d__Bacteria;p__Bacillota;c__Negativicutes;o__Veillonellales-Selenomonadales;f__Selenomonadaceae;g__Megamonas;s__uncultured_organism	0.776031	0.0042735	9.80918e-06	0	0	0	0	0	0	0	0	0	0	0	0	0	0	0	0	0	0	0	0	0	0	0	0	0	0	0	0	0	0	0	0	0	0	0	0	0	0	0	0	0	0	0	0	0	0	0	0	0	0	0	0	0	0	0	0	0	0	0	0	0	0	0	0	0	0	0	0	0	0	0	0	0	0	0	0	0	0	0	0	0	0	0	0	0	0	0	0	0	0	0	0	0	0	0	0	0	0	0	0	0	0	0	0	0	0	0	0	0	0	0	0	0	0	0	0	0	0	0	0	0	0	0	0	0	0	0	0	0	0	0	0	0	0	0	0	0	0	0	0	0	0	0	0	0	0	0	0	0	0	0	0	0	0	0	0	0	0	0	0	0	0	0	0	0	0	0	0	0	0	0	0	0	0	0	0	0	0	0	0	0	0	0	0	0	0	0	0	0	0	0	0	0	0	0	0	0	0	0	0	0	0.00229535	0	0	0	0	0	0	0	0	0	0	0	0	0	0	0	0	0	0	0	0	0	0	0	0	0	0	0	0	0	0	0	0
6ad1ef8811d6b79dc462f728bba4188d	d__Bacteria;p__Bacillota;c__Negativicutes;o__Veillonellales-Selenomonadales;f__Selenomonadaceae;g__Megamonas;s__uncultured_organism	0.754179	0.0128205	0.000688379	0	0	0	0	0	0	0	0	0	0	0	0	0	0	0	0	0	0	0	0	0	0	0	0	0	0	0	0	0	0	0	0	0	0	0	0	0	0	0	0	0	0	0	0	0	0	0	0	0	0	0	0	0.000104559	0	0	0	0	0	0	0	0	0	0	0	0	0	0	0	0	0	0	0	0	0	0	0	0	0	0	0	0	0	0	0	0	0	0	0	0	0	0	0	0	0	0	0	0	0	0	0	0	0	0	0	0	0	0	0	0	0	0	0	0	0	0	0	0	0	0	0	0	0	0	0	0	0	0	0	0	0	0	0	0	0	0	0	0	0	0	0	0	0	0	0	0	0	0	0	0	0	0	0	0	0	0	0	0	0	0	0	0	0	0	0	0	0	0	0	0	0	0	0	0	0	0	0	0	0	0	0	0	0	0	0	0	0	0	0	0	0	0	0	0	0	0	0	0	0	0	0	0.0541173	0.106859	0	0	0	0	0	0	0	0	0	0	0	0	0	0	0	0	0	0	0	0	0	0	0	0	0	0	0	0	0	0	0	0
55b632dd546b2b29028c749696484743	d__Bacteria;p__Bacillota;c__Negativicutes;o__Veillonellales-Selenomonadales;f__Selenomonadaceae;g__Megamonas;s__uncultured_organism	0.902412	0.166667	0.00430895	0.00466974	0.003824	0	0.000236784	0.000767902	0.170106	0	0	0	0	0	0	0	0	0	0	0	0	0	0	0	0	0.00340875	0.0185297	0	0	0	0	0	0	0	0	0	0	0	0	0	0	0.00111364	0.000329598	0	0	0	0	0.000435134	0	0.00583768	0.0149196	0	0	0	0	0.0398369	0.00322289	0	0.00351779	0	0	0.0367365	0.0425537	0	0	0	0	0	0	0	0	0.1737	0.167709	0.00405341	0.0207773	0	0	0	0	0	0	0	0	0	0	0	0	0	0	0	0.00173139	0	0	0	0	0	0	0	0	0.0261337	0.0351152	0	0	0.0207077	0.0128952	0.000743139	0.0149523	0	0	0	0	0	0	0	0	0.0236557	0.00906131	0	0	0	0	0	0	0.0167935	0.0101527	0.0179556	0.0158461	0	0	0	0	0	0	0	0	0	0	0	0	0	0	0	0	0	0	0.0387965	0.0440303	0	0	0	0	0	0	0	0	0	0	0	0	0	0	0	0	0	0	0	0	0	0	0	0	0	0	0	0	0	0	0	0	0	0	0	0	0	0	0	0	0	0	0	0	0	0	0	0	0	0	0	0	0	0	0	0	0.000137703	0.00139808	0	0	0	0	0	0	0	0	0	0	0	0	0	0	0	0	0	0	0	0.00190056	0	0	0	0	0	0	0	0	0	0	0	0
79bee2c160531a3a08e57d97e904a829	d__Bacteria;p__Bacillota;c__Negativicutes;o__Veillonellales-Selenomonadales;f__Selenomonadaceae;g__Megamonas	1	0.0299145	0.000181694	0	0	0	0	0	0	0	0	0	0	0	0	0	0	0	0	0	0	0	0	0	0	0	0	0	0	0	0	0	0	0	0	0	0	0	0	0	0	0	0	0	0	0	0	0	0	0	0	0	0	0	0	0.024885	0.00187634	0	0	0	0	0	0	0	0	0	0	0	0	0	0	0	0	0	0	0	0	0	0	0	0	0	0	0	0	0	0	0.00433172	0.00721912	0	0	0	0	0	0	0	0	0	0	0	0	0	0	0	0	0	0	0	0	0	0	0	0	0	0	0	0	0	0	0	0	0	0	0	0	0	0	0	0	0	0	0	0	0	0	0	0	0	0	0	0	0	0	0	0	0	0	0	0	0	0	0	0	0	0	0	0	0	0	0	0	0	0	0	0	0	0	0	0	0	0	0	0	0	0	0	0	0	0	0	0	0	0	0	0	0	0	0	0	0	0	0	0	0	0	0	0	0	0	0	0	0	0	0.000550812	0.00175281	0	0	0	0	0	0	0	0	0	0	0	0	0	0	0	0	0	0	0	0.00190056	0	0	0	0	0	0	0	0	0	0	0	0
c340a3ff26e39ebce7c3f2c5802f1560	d__Bacteria;p__Bacillota;c__Negativicutes;o__Veillonellales-Selenomonadales;f__Selenomonadaceae;g__Megamonas;s__uncultured_organism	0.812415	0.0384615	0.000829357	0	0	0	0	0	0	0	0	0	0	0	0	0	0	0	0	0	0	0	0	0	0	0	0	0	0	0	0	0	0	0	0	0	0	0	0	0	0	0	0	0	0	0	0	0	0	0	0	0	0	0	0	0.0365956	0.00291384	0	0	0	0	0	0	0	0	0	0	0	0	0	0	0	0	0	0	0	0	0	0	0	0	0	0	0	0	0	0	0.0227546	0.0372355	0	0	0	0	0	0	0	0	0	0	0	0	0	0	0	0	0	0	0	0	0	0	0	0	0	0	0	0	0	0	0	0	0	0	0	0	0	0	0	0	0	0	0	0	0	0	0	0	0	0	0	0	0	0	0	0	0	0	0	0	0	0	0	0	0.00682558	0.00382094	0	0	0	0	0	0	0	0	0	0	0	0	0	0	0	0	0	0	0	0	0	0	0	0	0	0	0	0	0	0	0	0	0	0	0	0	0	0	0	0	0	0	0	0	0	0	0	0	0.0263701	0.0574463	0	0	0	0	0	0	0	0	0	0	0	0	0	0	0	0	0	0	0	0	0.000107147	0	0	0	0	0	0	0	0	0	0	0
3e4490ccdc0bb6b424faac6448dadd92	d__Bacteria;p__Bacillota;c__Negativicutes;o__Veillonellales-Selenomonadales;f__Selenomonadaceae;g__Megamonas;s__uncultured_organism	0.747507	0.025641	0.000167021	0.00382581	0	0	0	0	0	0	0	0	0	0	0	0	0	0	0	0	0	0	0	0	0	0	0.00876133	0	0	0	0	0	0	0	0	0	0	0	0	0	0	0	0	0	0	0	0	0	0	0	0	0	0	0	0	0	0	0.00447378	0.00708068	0	0	0.00779094	0.00715032	0	0	0	0	0	0	0	0	0	0	0	0	0	0	0	0	0	0	0	0	0	0	0	0	0	0	0	0	0	0	0	0	0	0	0	0	0	0	0	0	0	0	0	0	0	0	0	0	0	0	0	0	0	0	0	0	0	0	0	0	0	0	0	0	0	0	0	0	0	0	0	0	0	0	0	0	0	0	0	0	0	0	0	0	0	0	0	0	0	0	0	0	0	0	0	0	0	0	0	0	0	0	0	0	0	0	0	0	0	0	0	0	0	0	0	0	0	0	0	0	0	0	0	0	0	0	0	0	0	0	0	0	0	0	0	0	0	0	0	0	0	0	0	0	0	0	0	0	0	0	0	0	0	0	0	0	0	0	0	0	0	0	0	0	0	0	0	0	0	0	0	0	0	0
ca39d5e0716556c346610c3609b02708	d__Bacteria;p__Bacillota;c__Negativicutes;o__Veillonellales-Selenomonadales;f__Selenomonadaceae;g__Megamonas	1	0.0042735	0.000188237	0	0	0	0	0	0.0440474	0	0	0	0	0	0	0	0	0	0	0	0	0	0	0	0	0	0	0	0	0	0	0	0	0	0	0	0	0	0	0	0	0	0	0	0	0	0	0	0	0	0	0	0	0	0	0	0	0	0	0	0	0	0	0	0	0	0	0	0	0	0	0	0	0	0	0	0	0	0	0	0	0	0	0	0	0	0	0	0	0	0	0	0	0	0	0	0	0	0	0	0	0	0	0	0	0	0	0	0	0	0	0	0	0	0	0	0	0	0	0	0	0	0	0	0	0	0	0	0	0	0	0	0	0	0	0	0	0	0	0	0	0	0	0	0	0	0	0	0	0	0	0	0	0	0	0	0	0	0	0	0	0	0	0	0	0	0	0	0	0	0	0	0	0	0	0	0	0	0	0	0	0	0	0	0	0	0	0	0	0	0	0	0	0	0	0	0	0	0	0	0	0	0	0	0	0	0	0	0	0	0	0	0	0	0	0	0	0	0	0	0	0	0	0	0	0	0	0	0	0	0	0	0	0	0	0	0
bf14f12bdd3270b55fc3b2f815c4cfb4	d__Bacteria;p__Bacillota;c__Negativicutes;o__Veillonellales-Selenomonadales;f__Selenomonadaceae;g__Megamonas	1	0.00854701	9.13728e-05	0	0	0	0	0	0	0	0	0	0	0	0	0	0	0	0	0	0	0	0	0	0	0	0	0	0	0	0	0	0	0	0	0	0	0	0	0	0	0	0	0	0	0	0	0	0	0	0	0	0	0	0	0	0	0	0	0	0	0	0	0	0	0	0	0	0	0	0	0	0	0	0	0	0	0	0	0	0	0	0	0	0	0	0	0	0	0	0	0	0	0	0	0	0	0	0	0	0	0	0	0	0	0	0	0	0	0	0	0	0	0	0	0	0	0	0	0	0	0	0	0	0	0	0	0	0	0	0	0	0	0	0	0	0	0	0	0	0	0	0	0	0	0	0	0	0	0	0	0	0	0	0	0	0	0	0	0	0	0	0	0	0	0	0	0	0	0	0	0	0	0	0	0	0	0	0	0	0	0	0	0	0	0	0	0	0	0	0	0	0	0	0	0	0	0	0	0	0	0	0	0.00750482	0.0138764	0	0	0	0	0	0	0	0	0	0	0	0	0	0	0	0	0	0	0	0	0	0	0	0	0	0	0	0	0	0	0	0
eba61cc69a8649b2a19e198a3f9f4e52	d__Bacteria;p__Bacillota;c__Negativicutes;o__Veillonellales-Selenomonadales;f__Selenomonadaceae;g__Megamonas;s__uncultured_organism	0.903135	0.00854701	0.000225515	0	0	0	0	0	0	0	0	0	0	0	0	0	0	0	0	0	0	0	0	0	0	0	0	0	0	0	0	0	0	0	0	0	0	0	0	0	0	0	0	0	0	0	0	0	0	0	0	0	0	0	0	0	0	0	0	0	0	0	0	0	0	0	0	0	0	0	0	0	0	0	0	0	0	0	0	0	0	0	0	0	0	0	0	0	0	0	0	0	0	0	0	0	0	0	0	0	0	0	0	0	0	0	0	0	0	0	0	0	0	0	0	0.0385414	0.0142291	0	0	0	0	0	0	0	0	0	0	0	0	0	0	0	0	0	0	0	0	0	0	0	0	0	0	0	0	0	0	0	0	0	0	0	0	0	0	0	0	0	0	0	0	0	0	0	0	0	0	0	0	0	0	0	0	0	0	0	0	0	0	0	0	0	0	0	0	0	0	0	0	0	0	0	0	0	0	0	0	0	0	0	0	0	0	0	0	0	0	0	0	0	0	0	0	0	0	0	0	0	0	0	0	0	0	0	0	0	0	0	0	0	0	0	0	0	0	0	0
e8af28290bbdc4c57cbf3c139bcf1c3a	d__Bacteria;p__Bacillota;c__Negativicutes;o__Veillonellales-Selenomonadales;f__Selenomonadaceae;g__Megamonas;s__uncultured_organism	0.746186	0.00854701	4.92847e-05	0	0	0	0	0	0	0	0	0	0	0	0	0	0	0	0	0	0	0	0	0	0	0	0	0	0	0	0	0	0	0	0	0	0	0	0	0	0	0	0	0	0	0	0	0	0	0.00325464	0.00827799	0	0	0	0	0	0	0	0	0	0	0	0	0	0	0	0	0	0	0	0	0	0	0	0	0	0	0	0	0	0	0	0	0	0	0	0	0	0	0	0	0	0	0	0	0	0	0	0	0	0	0	0	0	0	0	0	0	0	0	0	0	0	0	0	0	0	0	0	0	0	0	0	0	0	0	0	0	0	0	0	0	0	0	0	0	0	0	0	0	0	0	0	0	0	0	0	0	0	0	0	0	0	0	0	0	0	0	0	0	0	0	0	0	0	0	0	0	0	0	0	0	0	0	0	0	0	0	0	0	0	0	0	0	0	0	0	0	0	0	0	0	0	0	0	0	0	0	0	0	0	0	0	0	0	0	0	0	0	0	0	0	0	0	0	0	0	0	0	0	0	0	0	0	0	0	0	0	0	0	0	0	0	0	0	0	0
c89d07f28aa0983edb58eb53b4f60a8b	d__Bacteria;p__Bacillota;c__Negativicutes;o__Veillonellales-Selenomonadales;f__Selenomonadaceae;g__Megamonas;s__uncultured_organism	0.792557	0.00854701	8.28983e-05	0	0	0	0	0	0	0	0	0	0	0	0	0	0	0	0	0	0	0	0	0	0	0	0	0	0	0	0	0	0	0	0	0	0	0	0	0	0	0	0	0	0	0	0	0	0	0	0	0	0	0	0	0	0	0	0	0	0	0	0	0	0	0	0	0	0	0	0	0	0	0	0	0	0	0	0	0	0	0	0	0	0	0	0	0	0	0	0	0	0	0	0	0	0	0	0	0	0	0	0	0	0	0	0	0	0	0	0	0	0	0	0	0	0	0	0	0	0	0	0	0	0	0	0	0	0	0	0	0	0	0	0	0	0	0	0	0	0	0	0	0	0	0.00943839	0.00995982	0	0	0	0	0	0	0	0	0	0	0	0	0	0	0	0	0	0	0	0	0	0	0	0	0	0	0	0	0	0	0	0	0	0	0	0	0	0	0	0	0	0	0	0	0	0	0	0	0	0	0	0	0	0	0	0	0	0	0	0	0	0	0	0	0	0	0	0	0	0	0	0	0	0	0	0	0	0	0	0	0	0	0	0	0	0	0	0	0	0
16d402f0140af5f561cdf557353c6bfe	d__Bacteria;p__Bacillota;c__Negativicutes;o__Veillonellales-Selenomonadales;f__Veillonellaceae;g__Megasphaera;s__Megasphaera_stantonii	0.997558	0.042735	0.000146151	0.00613255	0.00142824	0	0	0	0	0	0	0	0	0	0	0	0	0	0	0	0	0	0	0	0	0	0	0	0	0	0	0	0	0	0	0	0	0	0	0	0	0	0	0	0	0	0	0	0	0	0	0	0	0	0	0	0	0	0	0	0	0	0	0.00222872	0.0013509	0	0	0	0	0	0	0	0	0	0	0	0	0	0	0	0	0	0	0	0	0	0	0	0	0	0	0	0	0	0	0	0	0	0	0.004804	0.00466565	0	0	0	0	0	0	0	0	0	0	0	0	0	0	0	0	0	0	0	0	0	0	0	0	0	0	0	0	0	0	0	0	0	0	0	0	0	0	0	0	0	0	0	0	0	0	0	0	0	0	0	0	0	0	0	0	0	0	0	0	0	0	0	0	0	0	0	0	0	0	0	0	0	0	0	0	0	0	0	0	0	0	0	0	0	0	0	0	0	0	0	0	0	0	0	0	0	0	0	0	0	0	0.000550812	0.000772072	0	0	0	0	0	0	0	0	0	0	0	0	0	0	0	0	0	0	0.00389786	0.00836859	0	0	0	0	0	0	0	0	0	0	0	0
43b7b2b652f2cc1dc744a48fa5786a0f	d__Bacteria;p__Bacillota;c__Negativicutes;o__Veillonellales-Selenomonadales;f__Veillonellaceae;g__Megasphaera;s__Megasphaera_stantonii	0.997263	0.0042735	2.13842e-06	0	0	0	0	0	0	0	0	0	0	0	0	0	0	0	0	0	0	0	0	0	0	0	0	0	0	0	0	0	0	0	0	0	0	0	0	0	0	0	0	0	0	0	0	0	0	0	0	0	0	0	0	0	0	0	0	0	0	0	0	0	0	0	0	0	0	0	0	0	0	0	0	0	0	0	0	0	0	0	0	0	0	0	0	0	0	0	0	0	0	0	0	0	0	0	0	0	0	0	0	0	0	0	0	0	0	0	0	0	0	0	0	0	0	0	0	0	0	0	0	0	0	0	0	0	0	0	0	0	0	0	0	0	0	0	0	0	0	0	0	0	0	0	0	0	0	0	0	0	0	0	0	0	0	0	0	0	0	0	0	0	0	0.000500389	0	0	0	0	0	0	0	0	0	0	0	0	0	0	0	0	0	0	0	0	0	0	0	0	0	0	0	0	0	0	0	0	0	0	0	0	0	0	0	0	0	0	0	0	0	0	0	0	0	0	0	0	0	0	0	0	0	0	0	0	0	0	0	0	0	0	0	0	0	0	0
feec628a3402597a45a31b6a8a02f812	d__Bacteria;p__Bacillota;c__Negativicutes;o__Veillonellales-Selenomonadales;f__Veillonellaceae;g__Megasphaera;s__Megasphaera_stantonii	0.999568	0.00854701	5.85677e-06	0	0	0	0	0	0	0	0	0	0	0	0	0	0	0	0	0	0	0	0	0	0	0	0	0	0	0	0	0	0	0	0	0	0	0	0	0	0	0	0	0	0	0	0	0	0	0	0	0	0	0	0	0	0	0	0	0	0	0	0	0.000905419	0.000465065	0	0	0	0	0	0	0	0	0	0	0	0	0	0	0	0	0	0	0	0	0	0	0	0	0	0	0	0	0	0	0	0	0	0	0	0	0	0	0	0	0	0	0	0	0	0	0	0	0	0	0	0	0	0	0	0	0	0	0	0	0	0	0	0	0	0	0	0	0	0	0	0	0	0	0	0	0	0	0	0	0	0	0	0	0	0	0	0	0	0	0	0	0	0	0	0	0	0	0	0	0	0	0	0	0	0	0	0	0	0	0	0	0	0	0	0	0	0	0	0	0	0	0	0	0	0	0	0	0	0	0	0	0	0	0	0	0	0	0	0	0	0	0	0	0	0	0	0	0	0	0	0	0	0	0	0	0	0	0	0	0	0	0	0	0	0	0	0	0	0	0	0
8a1960946c41382c20a7a6218ec12339	d__Bacteria;p__Bacillota;c__Negativicutes;o__Veillonellales-Selenomonadales;f__Veillonellaceae;g__Megasphaera;s__Megasphaera_stantonii	0.998091	0.0128205	2.60194e-05	0.00101272	0	0	0	0	0	0	0	0	0	0	0	0	0	0	0	0	0	0	0	0	0	0	0	0	0	0	0	0	0	0	0	0	0	0	0	0	0	0	0	0	0	0	0	0	0	0	0	0	0	0	0	0	0	0	0	0	0	0	0	0	0	0	0	0	0	0	0	0	0	0	0	0	0	0	0	0	0	0	0	0	0	0	0	0	0	0	0	0	0	0	0	0	0	0	0	0.00211376	0.00296208	0	0	0	0	0	0	0	0	0	0	0	0	0	0	0	0	0	0	0	0	0	0	0	0	0	0	0	0	0	0	0	0	0	0	0	0	0	0	0	0	0	0	0	0	0	0	0	0	0	0	0	0	0	0	0	0	0	0	0	0	0	0	0	0	0	0	0	0	0	0	0	0	0	0	0	0	0	0	0	0	0	0	0	0	0	0	0	0	0	0	0	0	0	0	0	0	0	0	0	0	0	0	0	0	0	0	0	0	0	0	0	0	0	0	0	0	0	0	0	0	0	0	0	0	0	0	0	0	0	0	0	0	0	0	0	0
83ed965259f09d869eb0906b2fa782d1	d__Bacteria;p__Bacillota;c__Negativicutes;o__Veillonellales-Selenomonadales;f__Veillonellaceae;g__Megasphaera;s__Megasphaera_stantonii	0.998503	0.0042735	4.51962e-06	0	0	0	0	0	0	0	0	0	0	0	0	0	0	0	0	0	0	0	0	0	0	0	0	0	0	0	0	0	0	0	0	0	0	0	0	0	0	0	0	0	0	0	0	0	0	0	0	0	0	0	0	0	0	0	0	0	0	0	0	0	0	0	0	0	0	0	0	0	0	0	0	0	0	0	0	0	0	0	0	0	0	0	0	0	0	0	0	0	0	0	0	0	0	0	0	0	0	0	0	0	0	0	0	0	0	0	0	0	0	0	0	0	0	0	0	0	0	0	0	0	0	0	0	0	0	0	0	0	0	0	0	0	0	0	0	0	0	0	0	0	0	0	0	0	0	0	0	0	0	0	0	0	0	0	0	0	0	0	0	0	0	0	0.00105759	0	0	0	0	0	0	0	0	0	0	0	0	0	0	0	0	0	0	0	0	0	0	0	0	0	0	0	0	0	0	0	0	0	0	0	0	0	0	0	0	0	0	0	0	0	0	0	0	0	0	0	0	0	0	0	0	0	0	0	0	0	0	0	0	0	0	0	0	0	0
406e018fc13af24b0b35ed1afd84c777	d__Bacteria;p__Bacillota;c__Negativicutes;o__Veillonellales-Selenomonadales;f__Veillonellaceae;g__Megasphaera;s__Megasphaera_stantonii	0.998069	0.00854701	0.000141548	0	0	0	0	0	0	0	0	0	0	0	0	0	0	0	0	0	0	0	0	0	0	0	0	0	0	0	0	0	0	0	0	0	0	0	0	0	0	0	0	0	0	0	0	0	0	0.01493	0.0181923	0	0	0	0	0	0	0	0	0	0	0	0	0	0	0	0	0	0	0	0	0	0	0	0	0	0	0	0	0	0	0	0	0	0	0	0	0	0	0	0	0	0	0	0	0	0	0	0	0	0	0	0	0	0	0	0	0	0	0	0	0	0	0	0	0	0	0	0	0	0	0	0	0	0	0	0	0	0	0	0	0	0	0	0	0	0	0	0	0	0	0	0	0	0	0	0	0	0	0	0	0	0	0	0	0	0	0	0	0	0	0	0	0	0	0	0	0	0	0	0	0	0	0	0	0	0	0	0	0	0	0	0	0	0	0	0	0	0	0	0	0	0	0	0	0	0	0	0	0	0	0	0	0	0	0	0	0	0	0	0	0	0	0	0	0	0	0	0	0	0	0	0	0	0	0	0	0	0	0	0	0	0	0	0	0	0
818a0cef93d38878fee7f6d937a4c33b	d__Bacteria;p__Bacillota;c__Negativicutes;o__Veillonellales-Selenomonadales;f__Veillonellaceae;g__Megasphaera;s__Megasphaera_stantonii	0.983156	0.025641	7.61887e-05	0	0	0	0	0	0	0	0	0	0	0	0	0	0	0	0	0	0	0	0	0	0	0	0	0	0	0	0	0	0	0	0	0	0	0	0	0	0	0	0	0	0	0	0	0	0	0.00289301	0.00192511	0	0	0	0	0	0	0	0	0	0	0	0	0	0	0	0	0	0	0	0	0	0	0	0	0	0	0	0	0	0	0	0	0	0	0	0	0.00281822	0.00298264	0	0	0	0	0	0	0	0	0	0	0	0	0	0	0	0	0	0	0	0	0	0	0	0	0	0	0	0	0	0	0	0	0	0	0	0	0	0	0	0	0	0	0	0	0	0	0	0	0	0	0	0	0	0	0	0	0	0	0	0	0	0	0	0	0	0	0	0	0	0	0	0	0	0	0	0	0	0	0	0	0	0	0	0	0	0	0	0	0	0	0	0	0	0	0	0	0	0	0	0	0	0	0	0	0	0	0	0	0	0	0	0	0	0	0.0024098	0.00479937	0	0	0	0	0	0	0	0	0	0	0	0	0	0	0	0	0	0	0	0	0	0	0	0	0	0	0	0	0	0	0	0
16de45a6f61d9757cbb1f27028044e49	d__Bacteria;p__Bacillota;c__Negativicutes;o__Veillonellales-Selenomonadales;f__Veillonellaceae;g__Megasphaera;s__Megasphaera_stantonii	0.993231	0.00854701	8.74433e-06	0	0	0	0	0	0	0	0	0	0	0	0	0	0	0	0	0	0	0	0	0	0	0	0	0	0	0	0	0	0	0	0	0	0	0	0	0	0	0	0	0	0	0	0	0	0	0	0	0	0	0	0	0	0	0	0	0	0	0	0	0	0	0	0	0	0	0	0	0	0	0	0	0	0	0	0	0	0	0	0	0	0	0	0	0	0	0	0	0	0	0	0	0	0	0	0	0	0.00156545	0	0	0	0	0	0	0	0	0	0	0	0	0	0	0	0	0	0	0	0	0	0	0	0	0	0	0	0	0	0	0	0	0	0	0	0	0	0	0	0	0	0	0	0	0	0	0	0	0	0	0	0	0	0	0	0	0	0	0	0	0	0	0	0	0	0.000480723	0	0	0	0	0	0	0	0	0	0	0	0	0	0	0	0	0	0	0	0	0	0	0	0	0	0	0	0	0	0	0	0	0	0	0	0	0	0	0	0	0	0	0	0	0	0	0	0	0	0	0	0	0	0	0	0	0	0	0	0	0	0	0	0	0	0	0	0	0	0
0d4f30f912a04c468ccb0e38456af4f0	d__Bacteria;p__Bacillota;c__Negativicutes;o__Veillonellales-Selenomonadales;f__Veillonellaceae;g__Megasphaera;s__Megasphaera_stantonii	0.987779	0.00854701	5.11198e-06	0	0	0	0	0	0	0	0	0	0	0	0	0	0	0	0	0	0	0	0	0	0	0	0	0	0	0	0	0	0	0	0	0	0	0	0	0	0	0	0	0	0	0	0	0	0	0	0	0	0	0	0	0	0	0	0	0	0	0	0	0	0	0	0	0	0	0	0	0	0	0	0	0	0	0	0	0	0	0	0	0	0	0	0	0.000626272	0.00056993	0	0	0	0	0	0	0	0	0	0	0	0	0	0	0	0	0	0	0	0	0	0	0	0	0	0	0	0	0	0	0	0	0	0	0	0	0	0	0	0	0	0	0	0	0	0	0	0	0	0	0	0	0	0	0	0	0	0	0	0	0	0	0	0	0	0	0	0	0	0	0	0	0	0	0	0	0	0	0	0	0	0	0	0	0	0	0	0	0	0	0	0	0	0	0	0	0	0	0	0	0	0	0	0	0	0	0	0	0	0	0	0	0	0	0	0	0	0	0	0	0	0	0	0	0	0	0	0	0	0	0	0	0	0	0	0	0	0	0	0	0	0	0	0	0	0	0	0
0d50ef437a1b4c2eac58b7f5eb50e4c0	d__Bacteria;p__Bacillota;c__Negativicutes;o__Veillonellales-Selenomonadales;f__Selenomonadaceae;g__Mitsuokella;s__uncultured_bacterium	0.790254	0.00854701	5.97512e-05	0	0	0	0	0	0	0	0	0	0	0	0	0	0	0	0	0	0	0	0	0	0	0	0	0	0	0	0	0	0	0	0	0	0	0	0	0	0	0	0	0	0	0	0	0	0	0	0	0	0	0	0	0	0	0	0	0	0	0	0	0	0	0	0	0	0	0	0	0	0	0	0	0	0	0	0	0	0	0	0	0	0	0	0	0	0	0	0	0	0	0	0	0	0	0	0	0	0	0	0	0	0	0	0	0	0	0	0	0	0	0	0	0	0	0	0	0	0	0	0	0	0	0	0	0	0	0	0	0	0	0	0	0	0	0	0	0	0	0	0	0	0	0	0	0	0	0	0	0	0	0	0	0	0	0	0	0	0	0	0	0	0	0	0	0	0	0	0	0	0	0	0	0	0	0	0	0	0	0	0	0	0	0	0	0	0	0	0	0	0	0	0	0	0	0	0	0	0	0	0	0	0	0	0	0	0	0	0	0	0	0	0	0	0	0	0	0	0	0	0	0	0	0	0	0	0	0	0	0	0	0.00269762	0.0112842	0	0
e52bb4594c351eb8d12b44e9e1e191a4	d__Bacteria;p__Bacillota;c__Negativicutes;o__Veillonellales-Selenomonadales;f__Selenomonadaceae	1	0.0042735	5.93753e-06	0	0	0	0	0	0	0	0	0	0	0	0	0	0	0	0	0	0	0	0	0	0	0	0	0	0	0	0	0	0	0	0	0	0	0	0	0	0	0	0	0	0	0	0	0	0	0	0	0	0	0	0	0	0	0	0	0	0	0	0	0	0	0	0	0	0	0	0	0	0	0	0	0	0	0	0	0	0	0	0	0	0	0	0	0	0	0	0	0	0	0	0	0	0	0	0	0	0	0	0	0	0	0	0	0	0	0	0	0	0	0	0	0	0	0	0	0	0	0	0	0	0	0	0	0	0	0	0	0	0	0	0	0	0	0	0	0	0	0	0	0	0	0	0	0	0	0	0	0	0	0	0	0	0	0	0	0	0	0	0	0	0	0	0	0	0	0	0	0	0	0	0	0	0	0	0	0	0	0	0	0	0	0	0	0	0	0	0.00138938	0	0	0	0	0	0	0	0	0	0	0	0	0	0	0	0	0	0	0	0	0	0	0	0	0	0	0	0	0	0	0	0	0	0	0	0	0	0	0	0	0	0	0	0	0	0
7e6f0d8657b6b74bf4f8e1264e90febd	d__Bacteria;p__Bacillota;c__Negativicutes;o__Veillonellales-Selenomonadales;f__Selenomonadaceae;g__Selenomonas	0.754533	0.0042735	9.80383e-06	0	0	0	0	0	0	0	0	0	0	0	0	0	0	0	0	0	0	0	0	0	0	0	0	0	0	0	0	0	0	0	0	0	0	0	0	0	0	0	0	0	0	0	0	0	0	0	0	0	0	0	0	0	0	0	0	0	0	0	0	0	0	0	0	0	0	0	0	0	0	0	0	0	0	0	0	0	0	0	0	0	0	0	0	0	0	0	0	0	0	0	0	0	0	0	0	0	0	0	0	0	0	0	0	0	0	0	0	0	0	0	0	0	0	0	0	0	0	0	0	0	0	0	0	0	0	0	0	0	0	0	0	0	0	0	0	0	0	0	0	0	0	0	0	0	0	0	0	0	0	0	0	0	0	0	0	0	0	0	0	0	0	0	0	0	0	0	0	0	0	0	0	0	0	0	0	0	0	0	0	0	0	0	0	0	0	0	0.0022941	0	0	0	0	0	0	0	0	0	0	0	0	0	0	0	0	0	0	0	0	0	0	0	0	0	0	0	0	0	0	0	0	0	0	0	0	0	0	0	0	0	0	0	0	0	0
86efa49c98a18b13febe5c0936411cde	d__Bacteria;p__Bacillota;c__Negativicutes;o__Veillonellales-Selenomonadales;f__Selenomonadaceae	1	0.00854701	2.24774e-05	0	0	0	0	0	0	0	0	0	0	0	0	0	0	0	0	0	0	0	0	0	0	0	0	0	0	0	0	0	0	0	0	0	0	0	0	0	0	0	0	0	0	0	0	0	0	0	0	0	0	0	0	0	0	0	0	0	0	0	0	0	0	0	0	0	0	0	0	0	0	0	0	0	0	0	0	0	0	0	0	0	0	0	0	0	0	0	0	0	0	0	0	0	0	0	0	0	0	0	0	0	0	0	0	0	0	0	0	0	0	0	0	0	0	0	0	0	0	0	0	0	0	0	0	0	0	0	0	0	0	0	0	0	0	0	0	0	0	0	0	0	0	0	0	0	0	0	0	0	0	0	0	0	0	0	0	0	0	0	0	0	0	0	0	0	0	0	0	0	0	0	0	0	0	0	0	0	0	0	0	0	0	0	0	0	0	0.00228709	0.00297263	0	0	0	0	0	0	0	0	0	0	0	0	0	0	0	0	0	0	0	0	0	0	0	0	0	0	0	0	0	0	0	0	0	0	0	0	0	0	0	0	0	0	0	0	0	0
9ef8c80fdb8adfd4ddd33e8e4201e385	d__Bacteria;p__Bacillota;c__Negativicutes;o__Acidaminococcales;f__Acidaminococcaceae;g__Phascolarctobacterium	1	0.0512821	0.000159075	0.00478227	0.00603548	0	0	0	0	0	0	0	0	0	0	0	0	0	0	0	0	0	0	0	0	0	0	0	0	0	0	0	0	0	0	0	0	0	0	0.00163269	0	0	0	0	0	0	0	0	0	0	0	0	0	0	0	0	0	0	0	0	0	0	0	0	0	0	0	0	0	0	0.00416719	0	0	0	0	0	0	0	0	0	0	0	0	0	0	0	0	0	0	0	0	0.00507375	0.00284569	0.000519721	0	0	0	0	0	0	0	0	0	0	0	0	0	0	0	0	0	0.003492	0.00256086	0	0	0	0	0.000660502	0	0	0	0	0	0	0	0	0	0	0	0	0	0	0	0	0	0	0	0	0	0	0	0	0	0	0	0	0	0	0	0	0	0	0	0	0	0	0	0	0	0	0	0	0	0.00204778	0.00340564	0	0	0	0	0	0	0	0	0	0	0	0	0	0	0	0	0	0	0	0	0	0	0	0	0	0	0	0	0	0	0	0	0	0	0	0	0	0	0	0	0	0	0	0	0	0	0	0	0	0	0	0	0	0	0	0	0	0	0	0	0	0	0	0	0	0	0	0	0	0	0	0
ed57e9941ace51f41c5f846394fcd456	d__Bacteria;p__Bacillota;c__Negativicutes;o__Acidaminococcales;f__Acidaminococcaceae;g__Phascolarctobacterium;s__uncultured_Firmicutes	0.881884	0.0042735	6.17558e-06	0	0	0	0	0	0	0	0	0	0	0	0	0	0	0	0	0	0	0	0	0	0	0	0	0	0	0	0	0	0	0	0	0	0	0	0	0	0	0	0	0	0	0	0	0	0	0	0	0	0	0	0	0	0	0	0	0	0	0	0	0	0	0	0	0	0	0	0	0	0	0	0	0	0	0	0	0	0	0	0	0	0	0	0	0	0	0	0	0	0	0	0	0	0	0	0	0	0	0	0	0	0	0	0	0	0	0	0	0	0	0	0	0	0	0	0	0	0	0	0	0	0	0	0.00144509	0	0	0	0	0	0	0	0	0	0	0	0	0	0	0	0	0	0	0	0	0	0	0	0	0	0	0	0	0	0	0	0	0	0	0	0	0	0	0	0	0	0	0	0	0	0	0	0	0	0	0	0	0	0	0	0	0	0	0	0	0	0	0	0	0	0	0	0	0	0	0	0	0	0	0	0	0	0	0	0	0	0	0	0	0	0	0	0	0	0	0	0	0	0	0	0	0	0	0	0	0	0	0	0	0	0	0	0	0	0
6cb613c20e44f19b432a733e7a7d137b	d__Bacteria;p__Bacillota;c__Negativicutes;o__Acidaminococcales;f__Acidaminococcaceae;g__Phascolarctobacterium;s__uncultured_Firmicutes	0.889261	0.0811966	0.000345402	0.00405086	0	0	0	0	0	0	0	0	0	0	0	0.0116519	0.0147739	0	0	0	0	0	0	0	0	0	0	0	0	0	0	0	0	0	0	0	0	0	0	0.00207072	0.0041189	0	0	0	0	0	0	0	0	0	0	0	0	0	0	0	0	0	0	0	0	0	0	0	0	0	0	0	0	0	0	0	0	0	0	0	0	0	0	0	0	0	0	0	0	0	0	0	0	0	0	0	0	0	0.00258747	0	0	0	0	0	0	0	0	0	0	0	0	0	0	0	0	0	0.0021868	0	0	0	0	0	0	0	0	0	0	0	0	0.00504636	0.00186865	0	0	0	0	0	0	0	0	0	0	0	0	0	0	0	0	0	0	0	0	0.00343763	0.00223237	0	0	0	0	0	0	0	0	0	0	0	0	0	0	0	0.00330693	0	0	0	0	0	0	0	0	0.00118898	0.00348912	0	0	0	0	0	0	0	0	0.0121479	0.00543099	0	0	0	0	0	0	0	0	0	0	0	0	0	0	0	0	0	0	0.000344258	0.000292135	0	0	0	0	0	0	0	0.000598257	0	0	0	0	0	0	0	0	0	0	0	0	0	0	0	0	0	0	0	0	0	0	0	0
fb0cd610b39934b4908860035b9622a9	d__Bacteria;p__Bacillota;c__Negativicutes;o__Acidaminococcales;f__Acidaminococcaceae;g__Phascolarctobacterium	0.999999	0.0042735	3.13911e-06	0	0	0	0	0	0	0	0	0	0	0	0	0	0	0	0	0	0	0	0	0	0	0	0	0	0	0	0	0	0	0	0	0	0	0	0	0	0	0	0	0	0	0	0	0	0	0	0	0	0	0	0	0	0	0	0	0	0	0	0	0	0	0	0	0	0	0	0	0	0	0	0	0	0	0	0	0	0	0	0	0	0	0	0	0	0	0	0	0	0	0	0	0	0	0	0	0	0	0	0	0	0	0	0	0	0	0	0	0	0	0	0	0	0	0	0	0	0	0	0	0	0	0	0	0	0	0	0	0	0	0	0	0	0	0	0	0	0	0	0	0	0	0	0	0	0	0	0	0	0	0	0	0	0	0	0	0	0	0	0	0	0	0	0	0	0	0	0	0	0	0	0.000734551	0	0	0	0	0	0	0	0	0	0	0	0	0	0	0	0	0	0	0	0	0	0	0	0	0	0	0	0	0	0	0	0	0	0	0	0	0	0	0	0	0	0	0	0	0	0	0	0	0	0	0	0	0	0	0	0	0	0	0	0	0	0
ce42ad6fc79e6fb9b8a8c4476e7bcad1	d__Bacteria;p__Bacillota;c__Negativicutes;o__Veillonellales-Selenomonadales;f__Veillonellaceae;g__Anaeroglobus	1	0.0042735	5.20573e-05	0	0	0	0	0	0	0	0.0121814	0	0	0	0	0	0	0	0	0	0	0	0	0	0	0	0	0	0	0	0	0	0	0	0	0	0	0	0	0	0	0	0	0	0	0	0	0	0	0	0	0	0	0	0	0	0	0	0	0	0	0	0	0	0	0	0	0	0	0	0	0	0	0	0	0	0	0	0	0	0	0	0	0	0	0	0	0	0	0	0	0	0	0	0	0	0	0	0	0	0	0	0	0	0	0	0	0	0	0	0	0	0	0	0	0	0	0	0	0	0	0	0	0	0	0	0	0	0	0	0	0	0	0	0	0	0	0	0	0	0	0	0	0	0	0	0	0	0	0	0	0	0	0	0	0	0	0	0	0	0	0	0	0	0	0	0	0	0	0	0	0	0	0	0	0	0	0	0	0	0	0	0	0	0	0	0	0	0	0	0	0	0	0	0	0	0	0	0	0	0	0	0	0	0	0	0	0	0	0	0	0	0	0	0	0	0	0	0	0	0	0	0	0	0	0	0	0	0	0	0	0	0	0	0	0	0
94f9e5dc390087af56b62d138ad2e08c	d__Bacteria;p__Bacillota;c__Negativicutes;o__Veillonellales-Selenomonadales;f__Veillonellaceae;g__Megasphaera;s__Megasphaera_micronuciformis	0.999952	0.00854701	1.39136e-05	0	0	0	0	0	0	0	0	0	0	0	0	0	0	0	0	0	0	0	0	0	0	0	0	0	0	0	0	0	0	0	0	0	0	0	0	0	0	0	0	0	0	0	0	0	0	0	0	0	0	0	0	0	0	0	0	0	0	0	0	0	0	0	0	0	0	0	0	0	0	0	0	0	0	0	0	0	0	0	0	0	0	0	0	0	0	0	0	0	0	0	0	0	0	0	0	0	0	0	0	0	0	0	0	0	0	0	0	0	0	0	0	0	0	0	0	0	0	0	0	0	0	0	0	0	0	0	0	0	0	0	0	0	0	0	0	0	0	0	0	0	0	0	0	0	0	0	0	0	0	0	0	0	0	0	0	0	0	0	0	0	0	0	0	0	0	0	0	0	0	0	0	0	0	0	0	0	0	0	0	0	0	0	0	0.00216204	0.00109375	0	0	0	0	0	0	0	0	0	0	0	0	0	0	0	0	0	0	0	0	0	0	0	0	0	0	0	0	0	0	0	0	0	0	0	0	0	0	0	0	0	0	0	0	0	0	0	0
5e0ab776c4e9f202bdcc139f7f795ebd	d__Bacteria;p__Bacillota;c__Negativicutes;o__Veillonellales-Selenomonadales;f__Veillonellaceae;g__Megasphaera;s__Megasphaera_micronuciformis	0.999946	0.0042735	1.01814e-05	0	0	0	0	0	0	0	0	0	0	0	0	0	0	0	0	0	0	0	0	0.00238244	0	0	0	0	0	0	0	0	0	0	0	0	0	0	0	0	0	0	0	0	0	0	0	0	0	0	0	0	0	0	0	0	0	0	0	0	0	0	0	0	0	0	0	0	0	0	0	0	0	0	0	0	0	0	0	0	0	0	0	0	0	0	0	0	0	0	0	0	0	0	0	0	0	0	0	0	0	0	0	0	0	0	0	0	0	0	0	0	0	0	0	0	0	0	0	0	0	0	0	0	0	0	0	0	0	0	0	0	0	0	0	0	0	0	0	0	0	0	0	0	0	0	0	0	0	0	0	0	0	0	0	0	0	0	0	0	0	0	0	0	0	0	0	0	0	0	0	0	0	0	0	0	0	0	0	0	0	0	0	0	0	0	0	0	0	0	0	0	0	0	0	0	0	0	0	0	0	0	0	0	0	0	0	0	0	0	0	0	0	0	0	0	0	0	0	0	0	0	0	0	0	0	0	0	0	0	0	0	0	0	0	0	0
71ebf617a00a7073fc13abd89b50023b	d__Bacteria;p__Bacillota;c__Negativicutes;o__Veillonellales-Selenomonadales;f__Veillonellaceae;g__Megasphaera;s__Megasphaera_micronuciformis	0.999861	0.0128205	3.65832e-05	0	0	0	0	0	0	0	0.000728236	0	0	0	0	0	0	0	0	0	0	0	0	0	0	0	0	0	0	0	0	0	0	0	0	0	0	0	0	0	0	0	0	0	0	0	0	0	0	0	0	0	0	0	0	0	0	0	0	0	0	0	0	0	0	0	0	0	0	0	0	0	0	0	0	0	0	0	0	0	0	0	0	0	0	0	0	0	0	0	0	0	0	0	0	0	0	0	0	0	0	0	0	0	0	0	0	0	0	0	0	0	0	0	0	0	0	0	0	0	0	0	0	0	0	0	0	0	0	0	0	0	0	0	0	0	0	0	0	0	0	0	0	0	0	0	0	0	0	0	0	0	0	0	0	0	0	0	0	0	0	0	0	0	0	0	0	0	0	0	0	0	0	0	0	0	0	0	0	0	0	0	0	0	0	0	0	0	0	0	0	0	0	0	0	0	0	0	0	0	0	0	0	0	0	0	0	0	0	0	0	0	0	0.00483058	0.00300165	0	0	0	0	0	0	0	0	0	0	0	0	0	0	0	0	0	0	0	0	0	0
56dadcc0dcb571881b5ced97b8501a9d	d__Bacteria;p__Bacillota;c__Negativicutes;o__Veillonellales-Selenomonadales;f__Veillonellaceae;g__Megasphaera;s__Megasphaera_micronuciformis	0.999865	0.0128205	3.19208e-05	0	0	0	0	0	0	0	0	0	0.0015456	0	0	0	0	0	0	0	0	0	0	0	0	0	0	0	0	0	0	0	0	0	0	0	0	0	0	0	0	0	0	0	0	0	0	0	0	0	0	0	0	0	0	0	0	0	0	0	0	0	0	0	0	0	0	0	0	0	0	0	0	0	0	0	0	0	0	0	0	0	0	0	0	0	0	0	0	0	0	0	0	0	0	0	0	0	0	0	0	0	0	0	0	0	0	0	0	0	0	0	0	0	0	0	0	0	0	0	0	0	0	0	0	0	0	0	0	0	0	0	0	0	0	0	0	0	0	0	0	0	0	0	0	0	0	0	0	0	0	0	0	0	0	0	0	0	0	0	0	0	0	0	0	0	0	0	0	0	0	0	0	0	0	0	0	0	0	0	0	0	0	0	0	0	0	0.00290168	0.00302219	0	0	0	0	0	0	0	0	0	0	0	0	0	0	0	0	0	0	0	0	0	0	0	0	0	0	0	0	0	0	0	0	0	0	0	0	0	0	0	0	0	0	0	0	0	0	0	0
676aa254062ef87050da02b3090fc164	d__Bacteria;p__Bacillota;c__Negativicutes;o__Veillonellales-Selenomonadales;f__Veillonellaceae;g__Anaeroglobus;s__Anaeroglobus_geminatus	0.999999	0.0042735	5.51694e-06	0	0	0	0	0	0	0	0.00129096	0	0	0	0	0	0	0	0	0	0	0	0	0	0	0	0	0	0	0	0	0	0	0	0	0	0	0	0	0	0	0	0	0	0	0	0	0	0	0	0	0	0	0	0	0	0	0	0	0	0	0	0	0	0	0	0	0	0	0	0	0	0	0	0	0	0	0	0	0	0	0	0	0	0	0	0	0	0	0	0	0	0	0	0	0	0	0	0	0	0	0	0	0	0	0	0	0	0	0	0	0	0	0	0	0	0	0	0	0	0	0	0	0	0	0	0	0	0	0	0	0	0	0	0	0	0	0	0	0	0	0	0	0	0	0	0	0	0	0	0	0	0	0	0	0	0	0	0	0	0	0	0	0	0	0	0	0	0	0	0	0	0	0	0	0	0	0	0	0	0	0	0	0	0	0	0	0	0	0	0	0	0	0	0	0	0	0	0	0	0	0	0	0	0	0	0	0	0	0	0	0	0	0	0	0	0	0	0	0	0	0	0	0	0	0	0	0	0	0	0	0	0	0	0	0	0
e18af707ba446c3d9066efc6cb13553c	d__Bacteria;p__Bacillota;c__Negativicutes;o__Veillonellales-Selenomonadales;f__Veillonellaceae;g__Anaeroglobus;s__Anaeroglobus_geminatus	0.999999	0.00854701	1.70363e-05	0	0	0	0	0	0	0	0	0	0	0	0	0	0	0	0	0	0	0	0	0	0	0	0	0	0	0	0	0	0	0	0	0	0	0	0	0	0	0	0	0	0	0	0	0	0	0	0	0	0	0	0	0	0	0	0	0	0	0	0	0	0	0	0	0.000837521	0.00314898	0	0	0	0	0	0	0	0	0	0	0	0	0	0	0	0	0	0	0	0	0	0	0	0	0	0	0	0	0	0	0	0	0	0	0	0	0	0	0	0	0	0	0	0	0	0	0	0	0	0	0	0	0	0	0	0	0	0	0	0	0	0	0	0	0	0	0	0	0	0	0	0	0	0	0	0	0	0	0	0	0	0	0	0	0	0	0	0	0	0	0	0	0	0	0	0	0	0	0	0	0	0	0	0	0	0	0	0	0	0	0	0	0	0	0	0	0	0	0	0	0	0	0	0	0	0	0	0	0	0	0	0	0	0	0	0	0	0	0	0	0	0	0	0	0	0	0	0	0	0	0	0	0	0	0	0	0	0	0	0	0	0	0	0	0	0	0	0
581ecf83d388647de2b3c885fdd40cff	d__Bacteria;p__Bacillota;c__Negativicutes;o__Veillonellales-Selenomonadales;f__Veillonellaceae;g__Dialister;s__Dialister_succinatiphilus	0.836834	0.00854701	1.81077e-05	0	0	0	0	0	0	0	0	0	0	0	0	0	0	0	0	0	0	0	0	0	0	0	0	0	0	0	0	0	0	0	0	0	0	0	0	0	0	0	0	0	0	0	0	0	0	0	0	0	0	0	0	0	0	0	0	0	0	0	0	0	0	0	0	0	0	0	0	0	0	0	0	0	0	0	0	0	0	0	0	0	0	0	0	0	0	0	0	0	0	0	0	0	0	0	0	0	0	0	0	0	0	0	0	0	0	0	0	0	0	0	0	0	0	0	0	0	0	0	0	0	0	0	0	0	0	0	0	0	0	0	0	0	0	0	0	0	0	0	0	0	0	0	0	0	0	0	0	0	0	0	0	0	0	0	0	0	0	0	0	0	0	0	0	0	0	0	0	0	0	0	0	0	0	0	0	0	0	0	0	0	0	0	0	0	0	0	0	0	0	0	0	0	0	0	0	0	0	0	0	0	0	0	0	0.00252696	0.00171024	0	0	0	0	0	0	0	0	0	0	0	0	0	0	0	0	0	0	0	0	0	0	0	0	0	0	0	0
c43d00187dfe4e8265d0139f23355294	d__Bacteria;p__Bacillota;c__Negativicutes;o__Veillonellales-Selenomonadales;f__Veillonellaceae;g__Dialister	1	0.0042735	2.92171e-05	0	0	0	0	0	0	0	0	0	0	0	0	0	0	0	0	0	0	0	0	0	0	0	0	0	0	0	0	0	0	0	0	0	0	0	0	0	0	0	0	0	0	0	0	0	0	0	0	0	0	0	0	0	0	0	0	0	0	0	0	0	0	0	0	0	0	0	0	0	0	0	0	0	0	0	0	0	0	0	0	0	0	0	0	0.0068368	0	0	0	0	0	0	0	0	0	0	0	0	0	0	0	0	0	0	0	0	0	0	0	0	0	0	0	0	0	0	0	0	0	0	0	0	0	0	0	0	0	0	0	0	0	0	0	0	0	0	0	0	0	0	0	0	0	0	0	0	0	0	0	0	0	0	0	0	0	0	0	0	0	0	0	0	0	0	0	0	0	0	0	0	0	0	0	0	0	0	0	0	0	0	0	0	0	0	0	0	0	0	0	0	0	0	0	0	0	0	0	0	0	0	0	0	0	0	0	0	0	0	0	0	0	0	0	0	0	0	0	0	0	0	0	0	0	0	0	0	0	0	0	0	0	0	0	0	0
b72e37e8f1d66ce1733aa27a1b66d897	d__Bacteria;p__Bacillota;c__Negativicutes;o__Veillonellales-Selenomonadales;f__Veillonellaceae;g__Dialister	1	0.25641	0.00290326	0	0	0	0.00639318	0	0	0	0.000695134	0	0	0	0	0	0	0	0	0	0	0.00171091	0.00542875	0	0	0	0	0	0	0	0	0	0	0.000583998	0.00886037	0.0246474	0.0187037	0.0218104	0.0226629	0	0	0	0	0	0	0	0	0	0	0	0	0	0	0	0	0.00271853	0	0	0	0	0	0	0	0	0	0	0.0146686	0	0.00604031	0	0.00103127	0	0	0	0	0	0	0.0332646	0.00108881	0.00633309	0	0	0	0	0	0.000595948	0.00112994	0	0.00074091	0	0	0	0	0	0	0	0	0	0	0	0	0	0	0	0	0.0118371	0	0.0089172	0.00986193	0	0	0	0	0	0	0	0.00375195	0	0	0.00468372	0.00691182	0	0.000362013	0.00211429	0.0184002	0	0	0	0	0	0	0.010308	0.0117416	0.0140521	0.02951	0	0	0	0	0	0	0.0149578	0.00285697	0	0	0	0	0	0	0.000516956	0	0.00939644	0.00598117	0	0	0	0	0.0284008	0.024832	0	0	0.0274203	0.0313677	0.0199814	0.0109573	0	0	0.0189771	0.0138253	0.00980841	0.0053303	0	0.00032859	0	0	0	0	0	0	0	0	0	0	0	0	0	0	0.00159308	0	0	0	0	0	0	0	0	0	0	0	0	0	0	0	0	0	0	0	0	0	0.000894668	0.00192968	0	0	0.00518062	0.0288158	0	0	0	0	0.022261	0.0273912	0.0133982	0.00750252	0	0	0	0	0.0141751	0.0197207	0	0	0	0	0	0	0	0
4238a2aa91ccfe1c5285e5457166909a	d__Bacteria;p__Bacillota;c__Negativicutes;o__Veillonellales-Selenomonadales;f__Veillonellaceae;g__Dialister	1	0.0128205	2.25461e-05	0	0	0	0	0	0	0	0	0	0	0	0	0	0	0	0	0	0	0	0	0	0	0	0	0	0	0	0	0	0	0	0	0	0	0	0	0	0	0	0	0	0	0	0	0	0	0	0	0	0	0	0	0	0	0	0	0.00117654	0	0	0	0	0	0	0	0	0	0	0	0	0	0	0	0	0	0	0	0	0	0	0	0	0	0	0	0	0	0	0	0	0	0	0	0	0	0	0	0	0	0	0	0	0	0	0	0	0	0	0	0	0	0	0	0	0	0	0	0	0.00164696	0	0	0	0	0	0	0	0	0	0	0	0	0	0	0	0	0	0	0	0	0	0	0	0	0	0	0	0	0	0	0	0	0	0	0	0	0	0	0	0	0	0	0	0	0	0	0	0	0	0	0	0	0	0	0	0	0	0	0	0	0	0	0	0	0	0	0	0	0	0	0	0	0	0	0	0	0	0.0024523	0	0	0	0	0	0	0	0	0	0	0	0	0	0	0	0	0	0	0	0	0	0	0	0	0	0	0	0	0	0	0	0	0	0	0	0	0	0
6090f36a55d5ec81a8f5ba63326c4732	d__Bacteria;p__Bacillota;c__Negativicutes;o__Veillonellales-Selenomonadales;f__Veillonellaceae;g__Dialister	1	0.00854701	7.20039e-05	0	0	0	0	0	0	0	0	0	0	0	0	0	0	0	0	0	0	0	0	0	0	0	0	0	0	0	0	0	0	0	0	0	0	0	0	0	0	0	0	0	0	0	0	0	0	0	0	0	0	0	0	0	0	0	0	0	0	0	0	0	0	0	0	0	0	0	0	0	0	0	0	0	0	0	0	0	0	0	0	0	0	0	0	0	0	0	0	0	0	0	0	0	0	0	0	0	0	0	0	0	0	0.0104039	0.00644496	0	0	0	0	0	0	0	0	0	0	0	0	0	0	0	0	0	0	0	0	0	0	0	0	0	0	0	0	0	0	0	0	0	0	0	0	0	0	0	0	0	0	0	0	0	0	0	0	0	0	0	0	0	0	0	0	0	0	0	0	0	0	0	0	0	0	0	0	0	0	0	0	0	0	0	0	0	0	0	0	0	0	0	0	0	0	0	0	0	0	0	0	0	0	0	0	0	0	0	0	0	0	0	0	0	0	0	0	0	0	0	0	0	0	0	0	0	0	0	0	0	0	0	0	0	0	0	0	0	0
9ac3cb2344ef24f9b7bf9075db195f2a	d__Bacteria;p__Bacillota;c__Negativicutes;o__Veillonellales-Selenomonadales;f__Veillonellaceae;g__Dialister	1	0.017094	0.000167254	0	0	0	0	0	0	0	0	0	0	0	0	0	0	0	0	0	0	0	0	0	0	0	0	0	0	0	0	0	0	0	0	0	0	0	0	0	0	0	0	0	0	0	0	0	0	0	0	0	0	0	0	0	0	0	0	0	0	0	0	0	0	0	0	0.0174683	0.019495	0	0	0	0	0	0	0	0	0	0	0	0	0	0	0	0	0	0	0	0	0	0	0	0	0	0	0	0	0	0	0	0	0.00126541	0.000908719	0	0	0	0	0	0	0	0	0	0	0	0	0	0	0	0	0	0	0	0	0	0	0	0	0	0	0	0	0	0	0	0	0	0	0	0	0	0	0	0	0	0	0	0	0	0	0	0	0	0	0	0	0	0	0	0	0	0	0	0	0	0	0	0	0	0	0	0	0	0	0	0	0	0	0	0	0	0	0	0	0	0	0	0	0	0	0	0	0	0	0	0	0	0	0	0	0	0	0	0	0	0	0	0	0	0	0	0	0	0	0	0	0	0	0	0	0	0	0	0	0	0	0	0	0	0	0	0	0	0	0	0	0	0
7a72d35e66f639b68ec3a1ce329cb563	d__Bacteria;p__Bacillota;c__Negativicutes;o__Veillonellales-Selenomonadales;f__Veillonellaceae;g__Dialister;s__uncultured_bacterium	0.861078	0.034188	0.000869198	0	0	0	0	0	0	0	0	0	0	0	0	0	0	0	0	0	0	0	0	0	0	0	0	0	0	0	0	0	0	0	0	0	0	0	0	0	0	0	0	0	0	0	0	0	0	0	0	0	0	0	0	0	0	0	0	0	0	0	0	0	0	0	0	0	0	0	0	0	0	0	0	0	0	0	0	0	0	0	0	0.0349433	0.0394374	0	0	0	0	0	0	0	0	0	0	0	0	0	0	0	0	0	0	0	0	0	0	0	0	0	0	0	0	0	0	0	0	0	0	0	0	0	0	0	0	0	0	0	0	0	0	0	0	0	0	0	0	0	0	0	0	0	0	0.0157536	0.0190731	0.0109506	0.0230999	0	0	0	0	0	0	0	0	0	0	0	0	0	0	0	0	0	0	0	0	0	0	0	0	0	0	0	0	0	0	0	0	0	0	0	0	0	0	0	0	0	0	0	0	0	0	0	0	0	0	0	0	0	0	0	0	0	0	0	0	0	0	0	0	0	0	0	0	0	0	0	0	0	0	0	0	0	0	0	0	0	0	0	0	0	0	0.0247691	0.0353653	0	0
7713d88b64933dcc0df5e15b04b26e01	d__Bacteria;p__Bacillota;c__Negativicutes;o__Veillonellales-Selenomonadales;f__Veillonellaceae;g__Dialister;s__Dialister_succinatiphilus	0.757676	0.0042735	1.7808e-05	0	0	0	0	0	0	0	0	0	0	0	0	0	0	0	0	0	0	0	0	0	0	0	0	0	0	0	0	0	0	0	0	0	0	0	0	0	0	0	0	0.00416707	0	0	0	0	0	0	0	0	0	0	0	0	0	0	0	0	0	0	0	0	0	0	0	0	0	0	0	0	0	0	0	0	0	0	0	0	0	0	0	0	0	0	0	0	0	0	0	0	0	0	0	0	0	0	0	0	0	0	0	0	0	0	0	0	0	0	0	0	0	0	0	0	0	0	0	0	0	0	0	0	0	0	0	0	0	0	0	0	0	0	0	0	0	0	0	0	0	0	0	0	0	0	0	0	0	0	0	0	0	0	0	0	0	0	0	0	0	0	0	0	0	0	0	0	0	0	0	0	0	0	0	0	0	0	0	0	0	0	0	0	0	0	0	0	0	0	0	0	0	0	0	0	0	0	0	0	0	0	0	0	0	0	0	0	0	0	0	0	0	0	0	0	0	0	0	0	0	0	0	0	0	0	0	0	0	0	0	0	0	0	0	0	0
64ece33f087bf052e99fa06bc4419179	d__Bacteria;p__Bacillota;c__Negativicutes;o__Veillonellales-Selenomonadales;f__Veillonellaceae;g__Dialister;s__Dialister_succinatiphilus	0.746405	0.0299145	0.0002799	0	0	0	0	0	0	0	0	0	0	0	0	0	0	0	0	0	0	0	0	0	0	0	0	0	0	0	0	0	0	0	0	0	0	0	0	0	0	0	0	0.0118229	0.0120849	0	0	0	0	0	0	0	0	0	0	0	0	0	0	0	0	0	0	0	0	0	0	0	0	0	0	0	0	0	0	0	0	0	0	0	0	0	0	0	0	0	0	0	0	0	0	0	0	0	0	0	0	0	0	0	0	0	0	0	0	0	0	0	0	0	0	0	0	0	0	0	0	0	0	0	0	0	0	0	0	0	0	0.0133573	0.01346	0	0	0	0	0	0	0	0	0	0	0	0	0	0	0	0	0	0	0	0	0	0	0	0	0	0	0	0	0	0	0	0	0	0	0	0	0.0113978	0	0	0	0	0	0	0	0	0	0	0	0	0	0	0	0	0	0	0	0	0	0	0	0	0	0	0	0	0	0	0	0	0	0	0	0	0	0	0	0	0	0.00160247	0.00177132	0	0	0	0	0	0	0	0	0	0	0	0	0	0	0	0	0	0	0	0	0	0	0	0	0	0	0	0
782284739342c80df651f7b2d4891f4a	d__Bacteria;p__Bacillota;c__Negativicutes;o__Veillonellales-Selenomonadales;f__Veillonellaceae;g__Dialister;s__Dialister_succinatiphilus	0.849805	0.0299145	0.000386948	0	0	0	0	0	0	0	0	0	0	0	0	0	0	0	0	0	0	0	0	0	0	0	0	0	0	0	0	0	0	0	0	0	0	0	0	0	0	0	0	0.00542688	0	0	0	0	0	0	0	0	0	0	0	0	0	0	0	0	0	0	0	0	0	0	0	0	0	0	0	0	0	0	0	0	0	0	0	0	0	0	0	0	0	0	0	0	0	0	0	0	0	0	0	0	0	0	0	0	0	0	0	0	0	0	0	0	0	0	0	0	0	0	0	0	0	0	0	0	0	0	0	0	0	0	0	0.0160512	0.0157482	0	0	0	0	0	0	0	0	0	0	0	0	0	0	0	0	0	0	0	0	0	0	0	0	0	0	0	0	0	0	0	0	0	0	0	0	0.0406427	0.00319681	0	0	0	0	0	0	0	0	0	0	0	0	0	0	0	0	0	0	0	0	0	0	0	0	0	0	0	0	0	0	0	0	0	0	0	0	0	0	0	0	0.0048074	0.00467261	0	0	0	0	0	0	0	0	0	0	0	0	0	0	0	0	0	0	0	0	0	0	0	0	0	0	0	0
47ee4554a729c267a5157dd47563669a	d__Bacteria;p__Bacillota;c__Negativicutes;o__Veillonellales-Selenomonadales;f__Veillonellaceae;g__Dialister;s__Dialister_succinatiphilus	0.855309	0.00854701	7.03547e-05	0	0	0	0	0	0	0	0	0	0	0	0	0	0	0	0	0	0	0	0	0	0	0	0	0	0	0	0	0	0	0	0	0	0	0	0	0	0	0	0	0	0	0	0	0	0	0	0	0	0	0	0	0	0	0	0	0	0	0	0	0	0	0	0	0	0	0	0	0	0	0	0	0	0	0	0	0	0	0	0	0	0	0	0	0	0	0	0	0	0	0	0	0	0	0	0	0	0	0	0	0	0	0	0	0	0	0	0	0	0	0	0	0	0	0	0	0	0	0	0	0	0	0	0	0.00830621	0.00815678	0	0	0	0	0	0	0	0	0	0	0	0	0	0	0	0	0	0	0	0	0	0	0	0	0	0	0	0	0	0	0	0	0	0	0	0	0	0	0	0	0	0	0	0	0	0	0	0	0	0	0	0	0	0	0	0	0	0	0	0	0	0	0	0	0	0	0	0	0	0	0	0	0	0	0	0	0	0	0	0	0	0	0	0	0	0	0	0	0	0	0	0	0	0	0	0	0	0	0	0	0	0	0	0	0	0	0	0
39039638e93c1c05a202d790057a6b57	d__Bacteria;p__Bacillota;c__Negativicutes;o__Veillonellales-Selenomonadales;f__Veillonellaceae;g__Dialister	0.999996	0.00854701	1.99231e-05	0	0	0	0	0	0	0	0	0	0	0	0	0	0	0	0	0	0	0	0	0	0	0	0	0	0	0	0	0	0	0	0	0	0	0	0	0	0	0	0	0	0	0	0	0	0	0	0	0	0	0	0	0	0	0	0	0	0	0	0	0	0	0	0	0	0	0	0	0	0	0	0	0	0	0	0	0	0	0	0	0	0	0	0	0	0	0	0	0	0	0	0	0	0	0	0	0	0	0	0	0	0	0	0	0	0	0	0	0	0	0	0	0	0	0	0	0	0	0	0	0	0	0	0	0	0	0	0	0	0	0	0	0	0	0	0	0	0	0	0	0	0	0	0	0	0	0	0	0	0	0	0	0	0	0	0	0	0	0	0	0	0	0	0	0	0	0	0	0	0	0	0	0	0	0	0	0	0	0	0	0	0	0	0	0	0	0	0	0	0	0	0	0	0	0	0	0	0	0	0	0	0	0	0	0.0022188	0.0024432	0	0	0	0	0	0	0	0	0	0	0	0	0	0	0	0	0	0	0	0	0	0	0	0	0	0	0	0
c932d158a07ffb62c65195456d4e72b5	d__Bacteria;p__Bacillota;c__Negativicutes;o__Veillonellales-Selenomonadales;f__Veillonellaceae;g__Dialister	0.999994	0.00854701	7.5904e-05	0	0	0	0	0	0	0	0	0	0	0	0	0	0	0	0	0	0	0	0	0	0	0	0	0	0	0	0	0	0	0	0	0	0	0	0	0	0	0	0	0	0	0	0	0	0	0	0	0	0	0	0	0	0	0	0	0	0	0	0	0	0	0	0	0	0	0	0	0	0	0	0	0	0	0	0	0	0	0	0	0	0	0	0	0	0	0	0	0	0	0	0	0	0	0	0	0	0	0	0	0	0	0	0	0	0	0	0	0	0	0	0	0	0	0	0	0	0	0	0	0	0	0	0	0.0078011	0.00996043	0	0	0	0	0	0	0	0	0	0	0	0	0	0	0	0	0	0	0	0	0	0	0	0	0	0	0	0	0	0	0	0	0	0	0	0	0	0	0	0	0	0	0	0	0	0	0	0	0	0	0	0	0	0	0	0	0	0	0	0	0	0	0	0	0	0	0	0	0	0	0	0	0	0	0	0	0	0	0	0	0	0	0	0	0	0	0	0	0	0	0	0	0	0	0	0	0	0	0	0	0	0	0	0	0	0	0	0
87807472f899a7be9dd4364f86054ce2	d__Bacteria;p__Bacillota;c__Negativicutes;o__Veillonellales-Selenomonadales;f__Veillonellaceae;g__Dialister;s__uncultured_bacterium	0.862808	0.00854701	4.82265e-05	0	0	0	0	0	0	0	0	0	0	0	0	0	0	0	0	0	0	0	0	0	0	0	0	0	0	0	0	0.00734767	0.00393734	0	0	0	0	0	0	0	0	0	0	0	0	0	0	0	0	0	0	0	0	0	0	0	0	0	0	0	0	0	0	0	0	0	0	0	0	0	0	0	0	0	0	0	0	0	0	0	0	0	0	0	0	0	0	0	0	0	0	0	0	0	0	0	0	0	0	0	0	0	0	0	0	0	0	0	0	0	0	0	0	0	0	0	0	0	0	0	0	0	0	0	0	0	0	0	0	0	0	0	0	0	0	0	0	0	0	0	0	0	0	0	0	0	0	0	0	0	0	0	0	0	0	0	0	0	0	0	0	0	0	0	0	0	0	0	0	0	0	0	0	0	0	0	0	0	0	0	0	0	0	0	0	0	0	0	0	0	0	0	0	0	0	0	0	0	0	0	0	0	0	0	0	0	0	0	0	0	0	0	0	0	0	0	0	0	0	0	0	0	0	0	0	0	0	0	0	0	0	0	0	0	0	0	0
3b2edea1fa3af4baddce63414a6f0fd8	d__Bacteria;p__Bacillota;c__Negativicutes;o__Veillonellales-Selenomonadales;f__Veillonellaceae;g__Dialister	0.999999	0.00854701	7.22762e-05	0	0	0	0	0	0	0	0	0	0	0	0	0	0	0	0	0	0	0	0	0	0	0	0	0	0	0	0	0	0	0	0	0	0	0	0	0	0	0	0	0	0	0	0	0	0	0	0	0	0	0	0	0	0	0	0	0	0	0	0	0	0	0	0	0	0	0	0	0	0	0	0	0	0	0	0	0	0	0	0	0	0	0	0	0	0	0	0	0	0	0	0	0	0	0	0	0	0	0	0	0	0	0	0	0	0	0	0	0	0	0	0	0	0	0	0	0	0	0	0	0	0	0	0	0	0	0	0	0	0	0	0	0	0	0	0	0	0	0	0	0	0	0	0	0	0	0	0	0	0	0	0	0	0	0	0	0	0	0	0	0	0	0	0	0	0	0	0	0	0	0	0	0	0	0	0	0	0	0	0	0	0	0	0	0	0	0	0	0	0	0	0	0	0	0	0	0	0	0	0	0	0	0	0	0	0	0	0	0	0	0	0	0	0	0	0	0	0	0	0	0	0	0	0	0	0	0	0	0	0	0.00743889	0.00947374	0	0
1a701c863374a27a446de54418f93c35	d__Bacteria;p__Bacillota;c__Clostridia;o__Peptococcales;f__Peptococcaceae;g__Peptococcus;s__uncultured_organism	0.99981	0.0042735	2.87901e-06	0	0	0	0	0	0	0	0	0	0	0	0	0	0	0	0	0	0	0	0	0	0	0	0	0	0	0	0	0	0	0	0	0	0	0	0	0	0	0	0	0	0	0	0	0	0	0	0	0	0	0	0	0	0	0	0	0	0	0	0	0	0	0	0	0	0	0	0	0	0	0	0	0	0	0	0	0	0	0	0	0	0	0	0	0	0	0	0	0	0	0	0	0	0	0	0	0	0	0	0	0	0	0	0	0	0	0	0	0	0	0	0	0	0	0	0	0	0	0	0	0	0	0	0	0	0	0	0	0	0	0	0	0	0	0	0	0	0	0	0	0	0	0	0	0	0	0	0	0	0	0	0	0	0	0	0	0	0	0	0	0	0	0	0	0	0	0	0	0	0	0	0	0	0	0	0	0	0	0	0	0	0	0	0	0	0	0	0	0	0	0	0	0	0	0	0	0	0	0	0	0	0	0	0	0	0	0	0	0	0	0	0	0	0	0	0	0	0	0	0	0	0	0	0	0	0.000673689	0	0	0	0	0	0	0	0
2da5bda375096aab1c7229e2f77fe279	d__Bacteria;p__Bacillota;c__Clostridia;o__Peptococcales;f__Peptococcaceae;g__Peptococcus;s__uncultured_organism	0.999997	0.00854701	9.3089e-06	0	0	0	0	0	0	0	0	0	0	0	0	0	0	0	0	0	0	0	0	0	0	0	0	0	0	0	0	0	0	0	0	0	0	0	0	0	0	0	0	0	0	0	0	0	0	0	0	0	0	0	0	0	0	0	0	0	0	0	0	0	0	0	0	0	0	0	0	0	0	0	0	0	0	0	0	0	0	0	0	0	0	0	0	0	0	0	0	0	0	0	0	0	0	0	0	0	0	0	0	0	0	0	0	0	0	0	0	0	0	0	0	0	0	0	0	0	0	0	0	0	0	0	0	0	0	0	0	0	0	0	0	0	0	0	0	0	0	0	0	0	0	0	0	0	0	0	0	0	0	0	0	0	0	0	0	0.00141289	0.000765394	0	0	0	0	0	0	0	0	0	0	0	0	0	0	0	0	0	0	0	0	0	0	0	0	0	0	0	0	0	0	0	0	0	0	0	0	0	0	0	0	0	0	0	0	0	0	0	0	0	0	0	0	0	0	0	0	0	0	0	0	0	0	0	0	0	0	0	0	0	0	0	0	0	0	0	0
1b9300a69247d444ea85a2a685d30368	d__Bacteria;p__Bacillota;c__Clostridia;o__Peptococcales;f__Peptococcaceae;g__Peptococcus;s__uncultured_organism	1	0.0042735	2.63634e-06	0	0	0	0	0	0	0	0	0	0	0	0	0	0	0	0	0	0	0	0.000616903	0	0	0	0	0	0	0	0	0	0	0	0	0	0	0	0	0	0	0	0	0	0	0	0	0	0	0	0	0	0	0	0	0	0	0	0	0	0	0	0	0	0	0	0	0	0	0	0	0	0	0	0	0	0	0	0	0	0	0	0	0	0	0	0	0	0	0	0	0	0	0	0	0	0	0	0	0	0	0	0	0	0	0	0	0	0	0	0	0	0	0	0	0	0	0	0	0	0	0	0	0	0	0	0	0	0	0	0	0	0	0	0	0	0	0	0	0	0	0	0	0	0	0	0	0	0	0	0	0	0	0	0	0	0	0	0	0	0	0	0	0	0	0	0	0	0	0	0	0	0	0	0	0	0	0	0	0	0	0	0	0	0	0	0	0	0	0	0	0	0	0	0	0	0	0	0	0	0	0	0	0	0	0	0	0	0	0	0	0	0	0	0	0	0	0	0	0	0	0	0	0	0	0	0	0	0	0	0	0	0	0	0	0	0
28b27c3bcc914df8a82d4e868e41e294	d__Bacteria;p__Bacillota;c__Clostridia;o__Peptococcales;f__Peptococcaceae;g__Peptococcus;s__uncultured_organism	1	0.0299145	1.79928e-05	0	0	0	0.00076955	0	0	0	0	0	0	0	0	0	0	0	0	0	0	0.000386335	0	0	0	0	0	0	0	0	0	0	0	0	0	0	0	0	0	0	0	0	0	0	0	0	0	0	0	0	0	0	0	0	0	0	0	0	0	0	0	0	0	0	0	0	0	0	0	0	0.000189418	0	0	0	0	0	0	0	0	0	0	0	0	0	0	0	0	0	0	0	0	0	0	0	0	0	0	0	0	0	0	0	0	0	0	0	0	0	0	0	0	0	0	0	0	0	0	0	0	0	0	0	0	0	0.000192924	0	0	0	0	0	0	0	0	0	0	0	0	0	0	0	0	0	0	0	0	0	0	0	0	0	0	0	0	0	0	0	0	0	0	0	0	0	0	0	0	0	0	0	0	0	0	0.00115725	0.000834113	0	0	0	0	0	0	0	0	0	0	0	0	0	0	0	0	0	0	0	0	0	0	0	0.000680735	0	0	0	0	0	0	0	0	0	0	0	0	0	0	0	0	0	0	0	0	0	0	0	0	0	0	0	0	0	0	0	0	0	0	0	0	0	0	0	0
a5a684b5faa74fc274ba9100016c403c	d__Bacteria;p__Bacillota;c__Clostridia;o__Peptococcales;f__Peptococcaceae;g__Incertae_Sedis;s__unidentified	0.979983	0.017094	1.75574e-05	0	0	0	0	0	0	0	0	0	0	0	0	0	0	0	0	0	0	0	0	0	0	0	0	0	0	0	0	0	0	0	0	0	0	0	0	0	0	0	0	0	0	0	0	0	0	0	0	0	0	0	0	0	0	0	0	0	0	0	0	0	0	0	0	0	0	0	0	0	0	0	0	0	0	0	0	0	0	0.0010603	0	0	0	0	0	0	0	0	0	0	0	0	0	0	0	0	0	0	0	0	0	0	0	0	0	0	0	0	0	0	0	0	0	0	0	0	0	0	0	0	0	0	0	0	0	0	0	0	0	0	0.000149337	0	0	0	0	0	0	0	0	0	0	0	0	0	0	0	0	0	0	0	0	0	0	0	0	0	0	0	0	0	0.000885936	0	0	0	0	0	0	0	0	0	0	0	0	0	0	0	0	0	0	0	0	0	0	0	0	0	0	0	0	0	0	0	0	0	0	0	0	0	0	0	0	0	0	0	0	0	0	0	0	0	0	0	0	0	0	0	0	0	0	0	0.00201287	0	0	0	0	0	0	0	0	0	0	0	0	0	0
fc28c3efe5aa30e0a042a2c3c9614cf7	d__Bacteria;p__Bacillota;c__Clostridia;o__Peptococcales;f__Peptococcaceae;g__Incertae_Sedis;s__unidentified	0.980847	0.0042735	5.38521e-06	0	0	0	0	0	0	0	0	0	0	0	0	0	0	0	0	0	0	0	0	0	0	0	0	0	0	0	0	0	0	0	0	0	0	0	0	0	0	0	0	0	0	0	0	0	0	0	0	0	0	0	0	0	0	0	0	0	0	0	0	0	0	0	0	0	0	0	0	0	0	0	0	0	0	0	0	0	0.00126014	0	0	0	0	0	0	0	0	0	0	0	0	0	0	0	0	0	0	0	0	0	0	0	0	0	0	0	0	0	0	0	0	0	0	0	0	0	0	0	0	0	0	0	0	0	0	0	0	0	0	0	0	0	0	0	0	0	0	0	0	0	0	0	0	0	0	0	0	0	0	0	0	0	0	0	0	0	0	0	0	0	0	0	0	0	0	0	0	0	0	0	0	0	0	0	0	0	0	0	0	0	0	0	0	0	0	0	0	0	0	0	0	0	0	0	0	0	0	0	0	0	0	0	0	0	0	0	0	0	0	0	0	0	0	0	0	0	0	0	0	0	0	0	0	0	0	0	0	0	0	0	0	0	0	0	0
bd1d8e9a8ed456224fb2bfa4c4d29f90	d__Bacteria;p__Bacillota;c__Clostridia;o__Peptococcales;f__Peptococcaceae;g__Incertae_Sedis	0.999997	0.0128205	8.03079e-06	0	0	0	0	0	0	0	0	0	0	0	0	0	0	0	0	0	0	0	0	0	0	0	0	0	0	0	0	0	0	0	0	0	0	0	0	0	0	0	0	0	0	0	0	0	0.00112423	0	0	0	0	0	0	0	0	0	0	0	0	0	0	0	0	0	0	0	0	0	0	0	0	0	0	0	0	0	0	0	0	0	0	0	0	0	0	0	0	0	0	0	0	0	0	0	0	0	0	0	0	0	0	0	0	0	0	0	0	0	0	0	0	0	0	0	0	0	0	0	0	0	0	0	0	0	0	0	0	0	0	0	0	0	0	0	0	0	0	0.00047024	0.000284738	0	0	0	0	0	0	0	0	0	0	0	0	0	0	0	0	0	0	0	0	0	0	0	0	0	0	0	0	0	0	0	0	0	0	0	0	0	0	0	0	0	0	0	0	0	0	0	0	0	0	0	0	0	0	0	0	0	0	0	0	0	0	0	0	0	0	0	0	0	0	0	0	0	0	0	0	0	0	0	0	0	0	0	0	0	0	0	0	0	0	0	0	0	0	0	0
11c817799268bbbc7743f78fb6a32bd1	d__Bacteria;p__Bacillota;c__Clostridia;o__Peptococcales;f__Peptococcaceae;g__Incertae_Sedis	0.999997	0.0213675	1.72883e-05	0	0	0	0	0	0	0	0	0	0	0	0	0	0	0	0	0	0	0	0	0	0	0	0	0	0	0	0	0	0	0	0	0	0	0	0	0.000915897	0	0	0	0	0	0	0	0	0	0	0	0	0	0	0	0	0	0	0	0	0	0	0	0	0	0	0	0	0	0	0	0	0	0	0	0	0	0	0	0	0	0	0	0	0	0	0	0	0	0	0	0	0	0	0	0	0	0	0	0	0	0	0	0	0	0	0	0	0	0	0	0	0	0	0	0	0	0	0	0	0	0.00081042	0	0	0	0	0	0	0	0	0	0	0	0	0	0	0	0	0	0	0	0	0	0	0	0	0	0	0	0	0	0	0	0	0	0	0	0	0	0	0.000607036	0	0	0	0	0	0	0	0	0	0	0	0	0	0	0	0	0	0	0	0	0.00107165	0.000640457	0	0	0	0	0	0	0	0	0	0	0	0	0	0	0	0	0	0	0	0	0	0	0	0	0	0	0	0	0	0	0	0	0	0	0	0	0	0	0	0	0	0	0	0	0	0	0	0	0	0	0	0	0	0
0cef82699e7f34d34932be05f5fac1c6	d__Bacteria;p__Bacillota;c__Clostridia;o__Peptococcales;f__Peptococcaceae;g__Incertae_Sedis	0.999993	0.025641	1.96044e-05	0	0	0	0	0	0	0	0	0	0	0	0	0	0	0	0	0	0	0	0	0	0	0	0	0	0	0	0	0	0	0	0	0	0	0	0	0	0	0	0	0	0	0	0	0	0	0	0	0	0	0	0	0	0	0	0	0	0	0	0	0	0	0	0	0	0	0	0	0	0	0	0	0	0	0	0	0	0	0	0	0	0	0	0	0	0	0	0	0	0	0	0	0	0	0	0	0	0	0	0	0	0	0	0	0	0	0	0	0	0	0	0	0	0	0	0	0	0	0.000752533	0	0	0	0	0	0.00106634	0.000296121	0	0	0	0	0	0	0	0	0	0	0	0	0	0	0	0	0	0	0	0	0	0	0	0	0	0	0	0	0	0	0.000923813	0	0	0	0	0	0	0	0	0	0	0	0	0	0	0	0	0	0	0	0	0	0	0	0	0	0	0	0	0	0.000782426	0	0	0	0	0	0	0	0	0	0	0	0	0	0	0	0	0	0	0	0	0.000766197	0	0	0	0	0	0	0	0	0	0	0	0	0	0	0	0	0	0	0	0	0	0	0	0	0	0
9d2c5f07c8831f045e21d8f2cf9e3e75	d__Bacteria;p__Bacillota;c__Clostridia;o__Peptococcales;f__Peptococcaceae;g__Peptococcus;s__uncultured_bacterium	0.999979	0.0042735	3.54354e-06	0	0	0	0	0	0	0	0	0	0	0	0	0	0	0	0	0	0	0	0	0	0	0	0	0	0	0	0	0	0	0	0	0	0	0	0	0	0	0	0	0	0	0	0	0	0	0	0	0	0	0	0	0	0	0	0	0	0	0	0	0	0	0	0	0	0	0	0	0	0	0	0	0	0	0	0	0	0	0	0	0	0	0	0	0	0	0	0	0	0	0	0	0	0	0	0	0	0	0	0	0	0	0	0	0	0	0	0	0	0	0	0	0	0	0	0	0	0	0	0	0	0	0	0	0	0	0	0	0	0	0	0	0	0	0	0	0	0	0	0	0	0	0	0	0	0	0	0	0	0	0	0	0	0	0	0	0	0	0	0	0	0	0	0	0	0	0	0	0	0	0	0	0	0	0	0	0	0	0	0	0	0	0	0	0	0	0	0	0	0	0	0	0	0	0	0	0	0	0	0	0	0	0	0	0	0	0	0	0	0	0	0	0	0.000829187	0	0	0	0	0	0	0	0	0	0	0	0	0	0	0	0	0	0	0	0
c99db35c84368a14274cf6f87ad3d0eb	d__Bacteria;p__Bacillota;c__Clostridia;o__Peptococcales;f__Peptococcaceae;g__Peptococcus;s__uncultured_bacterium	1	0.0128205	7.7973e-05	0.00315067	0.0142364	0	0	0	0	0	0	0	0	0	0	0	0	0	0	0	0	0	0	0	0	0	0	0	0	0	0	0	0	0	0	0	0	0	0	0	0	0	0	0	0	0	0	0	0	0	0	0	0	0	0	0	0	0	0	0	0	0	0	0	0	0	0	0	0	0	0	0	0	0	0	0	0	0	0	0	0	0	0	0	0	0	0	0	0	0	0	0	0	0	0	0	0	0	0	0	0	0	0	0	0	0	0	0	0	0	0	0	0	0	0	0	0	0.000858653	0	0	0	0	0	0	0	0	0	0	0	0	0	0	0	0	0	0	0	0	0	0	0	0	0	0	0	0	0	0	0	0	0	0	0	0	0	0	0	0	0	0	0	0	0	0	0	0	0	0	0	0	0	0	0	0	0	0	0	0	0	0	0	0	0	0	0	0	0	0	0	0	0	0	0	0	0	0	0	0	0	0	0	0	0	0	0	0	0	0	0	0	0	0	0	0	0	0	0	0	0	0	0	0	0	0	0	0	0	0	0	0	0	0	0	0	0	0	0
940cb79012814d3e4bfd6c6bfbf95b1d	d__Bacteria;p__Bacillota;c__Clostridia;o__Peptococcales;f__Peptococcaceae;g__Peptococcus;s__uncultured_bacterium	1	0.0128205	3.96607e-05	0	0.00465331	0	0	0	0	0	0	0	0	0	0	0	0	0	0	0	0	0	0	0	0	0	0	0	0	0.00413424	0	0	0	0	0	0	0	0	0	0	0	0	0	0	0	0	0	0	0	0	0	0	0	0	0	0	0	0	0	0	0	0	0	0	0	0	0	0	0	0	0	0	0	0	0	0	0	0	0	0	0	0	0	0	0	0	0	0	0	0	0	0	0	0	0	0	0	0	0	0	0	0	0	0	0	0	0	0	0	0	0	0	0	0	0	0	0	0	0	0	0	0	0	0	0	0	0	0	0	0	0	0	0	0	0	0	0	0	0	0	0	0	0	0	0	0	0	0	0	0	0	0	0	0	0	0	0	0	0	0	0	0	0	0	0	0	0	0	0	0	0	0	0	0	0	0	0	0	0	0	0	0	0	0	0	0	0	0	0	0	0	0	0	0	0	0	0	0	0	0	0	0	0	0	0	0	0	0.000493066	0	0	0	0	0	0	0	0	0	0	0	0	0	0	0	0	0	0	0	0	0	0	0	0	0	0	0	0	0
97472274cf51e56588d4209707cf7c53	d__Bacteria;p__Bacillota;c__Clostridia;o__Peptococcales;f__Peptococcaceae;g__Peptococcus;s__uncultured_bacterium	1	0.0042735	7.18408e-06	0	0	0	0	0	0	0	0	0	0	0	0	0	0	0	0	0	0	0	0	0	0	0	0	0	0	0	0.00168108	0	0	0	0	0	0	0	0	0	0	0	0	0	0	0	0	0	0	0	0	0	0	0	0	0	0	0	0	0	0	0	0	0	0	0	0	0	0	0	0	0	0	0	0	0	0	0	0	0	0	0	0	0	0	0	0	0	0	0	0	0	0	0	0	0	0	0	0	0	0	0	0	0	0	0	0	0	0	0	0	0	0	0	0	0	0	0	0	0	0	0	0	0	0	0	0	0	0	0	0	0	0	0	0	0	0	0	0	0	0	0	0	0	0	0	0	0	0	0	0	0	0	0	0	0	0	0	0	0	0	0	0	0	0	0	0	0	0	0	0	0	0	0	0	0	0	0	0	0	0	0	0	0	0	0	0	0	0	0	0	0	0	0	0	0	0	0	0	0	0	0	0	0	0	0	0	0	0	0	0	0	0	0	0	0	0	0	0	0	0	0	0	0	0	0	0	0	0	0	0	0	0	0	0	0	0
ab8309685f0a5f4240a73f0f8b7b5c71	d__Bacteria;p__Bacillota;c__Clostridia;o__Peptococcales;f__Peptococcaceae;g__Peptococcus;s__uncultured_bacterium	1	0.025641	0.000100737	0	0	0	0	0	0	0	0	0	0	0	0	0	0	0	0	0	0	0	0	0	0	0	0	0	0	0	0.00540346	0	0	0	0	0	0	0	0	0	0	0	0	0	0	0	0	0	0	0	0	0	0	0	0	0	0	0	0	0	0	0	0	0.011074	0.0029897	0	0	0	0	0	0	0	0	0	0	0	0	0	0	0	0	0	0	0	0	0	0	0	0	0	0	0	0	0	0	0	0	0	0	0	0	0	0	0	0	0	0	0	0	0	0	0	0	0	0	0	0	0.00125495	0	0	0	0	0	0	0	0	0	0	0	0	0	0	0	0	0	0	0	0	0	0	0	0	0	0	0	0	0	0	0	0	0	0	0	0	0	0	0	0	0	0	0	0	0	0	0	0.00205716	0.000793193	0	0	0	0	0	0	0	0	0	0	0	0	0	0	0	0	0	0	0	0	0	0	0	0	0	0	0	0	0	0	0	0	0	0	0	0	0	0	0	0	0	0	0	0	0	0	0	0	0	0	0	0	0	0	0	0	0	0	0	0	0	0	0	0	0	0	0	0	0	0
8576ed369e18666e73b3c2d3cd22a1be	d__Bacteria;p__Bacillota;c__Clostridia;o__Peptococcales;f__Peptococcaceae;g__Peptococcus;s__uncultured_bacterium	1	0.00854701	2.48461e-05	0.00157533	0.00423865	0	0	0	0	0	0	0	0	0	0	0	0	0	0	0	0	0	0	0	0	0	0	0	0	0	0	0	0	0	0	0	0	0	0	0	0	0	0	0	0	0	0	0	0	0	0	0	0	0	0	0	0	0	0	0	0	0	0	0	0	0	0	0	0	0	0	0	0	0	0	0	0	0	0	0	0	0	0	0	0	0	0	0	0	0	0	0	0	0	0	0	0	0	0	0	0	0	0	0	0	0	0	0	0	0	0	0	0	0	0	0	0	0	0	0	0	0	0	0	0	0	0	0	0	0	0	0	0	0	0	0	0	0	0	0	0	0	0	0	0	0	0	0	0	0	0	0	0	0	0	0	0	0	0	0	0	0	0	0	0	0	0	0	0	0	0	0	0	0	0	0	0	0	0	0	0	0	0	0	0	0	0	0	0	0	0	0	0	0	0	0	0	0	0	0	0	0	0	0	0	0	0	0	0	0	0	0	0	0	0	0	0	0	0	0	0	0	0	0	0	0	0	0	0	0	0	0	0	0	0	0	0
c24ffdf980b9126d4d40e3d27e0b5509	d__Bacteria;p__Bacillota;c__Negativicutes;o__Acidaminococcales;f__Acidaminococcaceae;g__Phascolarctobacterium	1	0.0042735	6.88581e-06	0	0	0	0	0	0	0	0	0	0	0	0	0	0	0	0	0	0	0	0	0	0	0	0.00161128	0	0	0	0	0	0	0	0	0	0	0	0	0	0	0	0	0	0	0	0	0	0	0	0	0	0	0	0	0	0	0	0	0	0	0	0	0	0	0	0	0	0	0	0	0	0	0	0	0	0	0	0	0	0	0	0	0	0	0	0	0	0	0	0	0	0	0	0	0	0	0	0	0	0	0	0	0	0	0	0	0	0	0	0	0	0	0	0	0	0	0	0	0	0	0	0	0	0	0	0	0	0	0	0	0	0	0	0	0	0	0	0	0	0	0	0	0	0	0	0	0	0	0	0	0	0	0	0	0	0	0	0	0	0	0	0	0	0	0	0	0	0	0	0	0	0	0	0	0	0	0	0	0	0	0	0	0	0	0	0	0	0	0	0	0	0	0	0	0	0	0	0	0	0	0	0	0	0	0	0	0	0	0	0	0	0	0	0	0	0	0	0	0	0	0	0	0	0	0	0	0	0	0	0	0	0	0	0	0	0
8a30bc2b9dcb797c9a136c69c15fd908	d__Bacteria;p__Bacillota;c__Negativicutes;o__Acidaminococcales;f__Acidaminococcaceae;g__Phascolarctobacterium	1	0.00854701	1.57458e-05	0	0	0	0	0	0	0	0	0	0	0	0	0	0	0	0	0	0	0	0	0	0	0	0	0	0	0	0	0	0	0	0	0	0	0	0	0	0	0	0	0	0	0	0	0	0	0	0	0	0	0	0	0	0	0	0	0	0	0	0	0	0	0	0	0	0	0	0	0	0	0	0	0	0	0	0	0	0	0	0	0	0	0	0	0	0	0	0	0	0	0	0	0	0	0	0	0	0	0	0	0	0	0	0	0	0	0	0	0	0	0	0	0	0	0	0	0	0	0	0	0	0	0	0	0	0	0	0	0	0	0	0	0	0	0	0	0	0	0	0	0	0	0	0	0	0	0	0	0	0	0	0	0	0	0	0	0	0	0	0	0	0	0	0	0	0	0	0	0	0	0	0	0	0	0	0	0	0	0.00112268	0.00256183	0	0	0	0	0	0	0	0	0	0	0	0	0	0	0	0	0	0	0	0	0	0	0	0	0	0	0	0	0	0	0	0	0	0	0	0	0	0	0	0	0	0	0	0	0	0	0	0	0	0	0	0	0	0
61adeebb29edb52a10b4231f82473722	d__Bacteria;p__Bacillota;c__Negativicutes;o__Acidaminococcales;f__Acidaminococcaceae;g__Phascolarctobacterium	1	0.0854701	0.000253886	0	0	0	0	0	0	0	0	0	0	0.00289545	0.00536426	0	0	0	0	0	0	0	0	0	0	0	0.00191339	0	0	0	0	0	0	0	0	0	0	0	0	0	0	0.00208202	0.00164799	0	0	0	0	0	0.00380988	0	0	0	0	0	0	0	0	0	0	0	0	0	0	0.00417885	0.00201528	0	0	0	0	0	0	0	0	0	0	0	0	0	0	0	0	0	0	0	0	0	0	0	0	0.000632778	0.00234974	0	0	0	0	0	0	0	0	0	0	0	0	0	0	0	0	0	0	0	0	0	0	0	0	0	0	0.00416116	0	0	0	0	0	0	0	0	0	0	0	0	0	0	0	0	0	0	0	0	0	0	0	0	0	0	0	0	0	0	0	0	0	0	0	0	0	0	0	0	0	0	0	0	0	0	0	0.00122317	0.0045909	0	0	0	0	0	0	0	0	0	0	0	0	0	0	0	0	0	0	0.00299574	0.00462019	0	0	0	0	0	0	0	0	0	0	0	0	0	0	0	0	0	0	0.00208221	0.00116856	0	0	0	0	0	0	0	0	0.00654475	0.00341625	0	0	0	0	0	0	0	0.00171663	0	0	0	0	0	0	0	0	0	0	0	0
507c2b50774f69c02ce8614d569a846b	d__Bacteria;p__Bacillota;c__Negativicutes;o__Acidaminococcales;f__Acidaminococcaceae;g__Phascolarctobacterium	1	0.00854701	2.0901e-05	0	0	0	0	0	0	0	0	0	0	0	0	0	0	0	0	0	0	0	0	0	0	0.0022725	0.00261833	0	0	0	0	0	0	0	0	0	0	0	0	0	0	0	0	0	0	0	0	0	0	0	0	0	0	0	0	0	0	0	0	0	0	0	0	0	0	0	0	0	0	0	0	0	0	0	0	0	0	0	0	0	0	0	0	0	0	0	0	0	0	0	0	0	0	0	0	0	0	0	0	0	0	0	0	0	0	0	0	0	0	0	0	0	0	0	0	0	0	0	0	0	0	0	0	0	0	0	0	0	0	0	0	0	0	0	0	0	0	0	0	0	0	0	0	0	0	0	0	0	0	0	0	0	0	0	0	0	0	0	0	0	0	0	0	0	0	0	0	0	0	0	0	0	0	0	0	0	0	0	0	0	0	0	0	0	0	0	0	0	0	0	0	0	0	0	0	0	0	0	0	0	0	0	0	0	0	0	0	0	0	0	0	0	0	0	0	0	0	0	0	0	0	0	0	0	0	0	0	0	0	0	0	0	0	0	0	0	0
c18846f11cbe43b3db5af8a292d2921b	d__Bacteria;p__Bacillota;c__Negativicutes;o__Acidaminococcales;f__Acidaminococcaceae;g__Phascolarctobacterium	1	0.0042735	7.87068e-06	0	0	0	0	0	0	0	0	0	0	0	0	0	0	0	0	0	0	0	0	0	0	0	0	0	0	0	0	0	0	0	0	0	0	0	0	0	0	0	0	0	0	0	0	0	0	0	0	0	0	0	0	0	0	0	0	0	0	0	0	0	0	0	0	0	0	0	0	0	0	0	0	0	0	0	0	0	0	0	0	0	0	0	0	0	0	0	0	0	0	0	0	0	0	0	0	0	0	0	0	0	0	0	0	0	0	0	0	0	0	0	0	0	0	0	0	0	0	0	0	0	0	0	0	0	0	0	0	0	0	0	0	0	0	0	0	0	0	0	0	0	0	0	0	0	0	0	0	0	0	0	0	0	0	0	0	0	0	0	0	0	0	0	0	0	0	0	0	0	0	0	0	0	0	0	0	0	0	0	0	0	0	0	0	0	0	0	0.00184174	0	0	0	0	0	0	0	0	0	0	0	0	0	0	0	0	0	0	0	0	0	0	0	0	0	0	0	0	0	0	0	0	0	0	0	0	0	0	0	0	0	0	0	0	0	0
7d379e7e24c68a0151ff3596f2bf2d06	d__Bacteria;p__Bacillota;c__Negativicutes;o__Acidaminococcales;f__Acidaminococcaceae;g__Phascolarctobacterium	1	0.0042735	6.90878e-06	0	0	0	0	0	0	0	0	0	0	0	0	0	0	0	0	0	0	0	0	0	0	0	0	0	0	0	0	0	0	0	0	0	0	0	0	0	0	0	0	0	0	0	0	0	0	0	0	0	0	0	0	0	0	0	0	0	0	0	0	0	0.00161665	0	0	0	0	0	0	0	0	0	0	0	0	0	0	0	0	0	0	0	0	0	0	0	0	0	0	0	0	0	0	0	0	0	0	0	0	0	0	0	0	0	0	0	0	0	0	0	0	0	0	0	0	0	0	0	0	0	0	0	0	0	0	0	0	0	0	0	0	0	0	0	0	0	0	0	0	0	0	0	0	0	0	0	0	0	0	0	0	0	0	0	0	0	0	0	0	0	0	0	0	0	0	0	0	0	0	0	0	0	0	0	0	0	0	0	0	0	0	0	0	0	0	0	0	0	0	0	0	0	0	0	0	0	0	0	0	0	0	0	0	0	0	0	0	0	0	0	0	0	0	0	0	0	0	0	0	0	0	0	0	0	0	0	0	0	0	0	0	0	0	0	0
0f9a39fdca929d74d66b3167dd73a001	d__Bacteria;p__Bacillota;c__Negativicutes;o__Acidaminococcales;f__Acidaminococcaceae;g__Phascolarctobacterium	1	0.034188	0.000137588	0	0	0	0	0	0.00477437	0	0	0	0	0	0	0	0	0	0	0	0	0	0	0	0	0	0	0	0	0	0	0	0	0	0	0	0	0	0	0	0	0	0	0	0	0	0	0	0.00918119	0	0	0	0	0	0	0	0	0	0	0	0	0	0	0	0.00159451	0	0	0	0	0	0	0	0	0	0	0	0	0	0	0	0	0	0	0	0	0	0	0	0	0	0	0	0	0	0	0	0	0	0	0.00140917	0.000828767	0	0	0	0	0	0	0	0	0	0	0	0	0	0	0	0	0	0	0	0	0	0	0	0	0	0	0	0	0	0	0	0	0	0	0	0	0	0	0	0	0	0	0	0	0	0	0	0	0	0	0	0	0	0	0	0	0	0	0	0	0	0	0	0	0	0	0	0	0	0	0	0	0	0	0	0	0	0	0	0	0	0	0	0	0	0	0	0	0	0	0	0	0	0	0	0	0	0	0	0	0	0	0	0	0	0	0	0	0	0	0	0	0	0	0	0.00149254	0	0	0	0	0	0	0.00779572	0.00511924	0	0	0	0	0	0	0	0	0	0	0	0
2771bf82acc713a13a8e987b10f38578	d__Bacteria;p__Bacillota;c__Negativicutes;o__Acidaminococcales;f__Acidaminococcaceae;g__Phascolarctobacterium	1	0.0213675	7.53781e-05	0	0	0	0	0	0	0	0	0	0	0	0	0	0	0	0	0	0	0	0	0	0	0	0.0021148	0	0	0	0	0	0	0	0	0	0	0	0	0	0	0	0	0	0	0	0	0	0	0	0	0	0	0	0	0	0	0	0	0	0	0	0	0	0	0	0	0	0	0	0	0	0	0	0	0	0	0	0	0	0	0	0	0	0	0	0	0	0	0	0	0	0	0	0	0	0	0	0	0	0	0	0	0	0	0	0	0	0	0	0	0	0	0	0	0	0	0	0	0	0	0	0	0	0	0	0	0	0	0	0	0	0	0	0	0	0	0	0	0	0	0	0	0	0	0	0	0	0	0	0	0	0	0	0	0	0	0	0	0	0	0	0	0	0	0	0	0	0	0	0	0	0	0	0	0.0048651	0.00453026	0	0	0	0	0	0	0	0	0	0	0	0	0.00409269	0.00203561	0	0	0	0	0	0	0	0	0	0	0	0	0	0	0	0	0	0	0	0	0	0	0	0	0	0	0	0	0	0	0	0	0	0	0	0	0	0	0	0	0	0	0	0	0	0
d9103a7df2c1b923a0c9ecd6ae6c4c4d	d__Bacteria;p__Bacillota;c__Negativicutes;o__Acidaminococcales;f__Acidaminococcaceae;g__Phascolarctobacterium	1	0.0683761	0.000154516	0	0	0	0	0	0	0	0	0	0	0	0.00189026	0	0	0	0	0	0	0	0	0	0	0.000543425	0.00221551	0	0	0	0	0	0	0	0	0	0	0	0	0	0	0	0	0	0	0	0	0	0.00418462	0	0	0.00109516	0	0	0	0	0	0	0	0	0	0	0	0.000626828	0.00221459	0	0	0	0	0	0	0	0	0	0	0	0	0	0	0	0	0	0	0	0	0	0	0	0	0	0	0	0	0	0	0	0	0	0	0.00134512	0.00131989	0	0	0	0	0	0	0	0	0	0	0	0	0	0	0	0	0.000924703	0	0	0	0	0	0	0	0	0	0	0	0	0	0	0	0	0	0	0	0	0	0	0	0	0	0	0	0	0	0	0	0	0	0	0	0	0	0	0	0	0	0	0	0	0	0	0	0.00311353	0.0113691	0	0	0	0	0	0	0	0	0	0.001114	0	0	0	0	0	0	0	0	0	0.00149477	0	0	0	0	0	0	0	0	0	0	0	0	0	0	0	0	0	0	0	0	0	0	0	0	0	0	0	0	0.00141161	0.00129353	0	0	0	0	0	0	0	0	0	0	0	0	0	0	0	0	0	0	0	0
46a997419a60c3ea3b1fb55094accfd2	d__Bacteria;p__Bacillota;c__Negativicutes;o__Acidaminococcales;f__Acidaminococcaceae;g__Phascolarctobacterium	1	0.0042735	3.08263e-06	0	0	0	0	0	0	0	0	0	0	0	0	0	0	0	0	0	0	0	0	0	0	0	0	0	0	0	0	0	0	0	0	0	0	0	0	0	0	0	0	0	0	0	0	0	0	0	0	0	0	0	0	0	0	0	0	0	0	0	0	0	0	0	0	0	0	0	0	0	0	0	0	0	0	0	0	0	0	0	0	0	0	0	0	0	0	0	0	0	0	0	0	0	0	0	0	0	0.000721335	0	0	0	0	0	0	0	0	0	0	0	0	0	0	0	0	0	0	0	0	0	0	0	0	0	0	0	0	0	0	0	0	0	0	0	0	0	0	0	0	0	0	0	0	0	0	0	0	0	0	0	0	0	0	0	0	0	0	0	0	0	0	0	0	0	0	0	0	0	0	0	0	0	0	0	0	0	0	0	0	0	0	0	0	0	0	0	0	0	0	0	0	0	0	0	0	0	0	0	0	0	0	0	0	0	0	0	0	0	0	0	0	0	0	0	0	0	0	0	0	0	0	0	0	0	0	0	0	0	0	0	0	0	0	0	0
c0f3bbdbc1cafcd24fb6b018b69c0fef	d__Bacteria;p__Bacillota;c__Negativicutes;o__Acidaminococcales;f__Acidaminococcaceae;g__Phascolarctobacterium	1	0.0128205	2.80001e-05	0	0	0	0	0	0	0	0	0	0	0	0	0	0	0	0	0	0	0	0	0	0	0	0	0	0	0	0	0	0	0	0	0	0	0	0	0	0	0	0	0	0	0	0	0	0	0	0	0	0	0	0	0	0	0	0	0	0	0	0	0	0.00228103	0	0	0	0	0	0	0	0	0	0	0	0	0	0	0	0	0	0	0	0	0	0	0	0	0	0	0	0	0	0	0	0	0	0	0	0	0	0	0	0	0	0	0	0	0	0	0	0	0	0	0	0	0	0	0	0	0	0	0	0	0	0	0	0	0	0	0	0	0	0	0	0	0	0	0	0	0	0	0	0	0	0	0	0	0	0	0	0	0	0	0	0	0	0	0	0	0	0	0	0	0	0	0	0	0	0	0	0	0	0	0	0	0	0	0	0	0	0	0	0	0	0	0	0	0	0	0	0	0	0	0	0	0	0	0	0	0	0	0	0	0	0	0	0	0	0	0	0	0	0	0	0.00013267	0	0	0	0	0	0	0	0.00413831	0	0	0	0	0	0	0	0	0	0	0	0
5028ee95e78505a879bf1f40d300ebcd	d__Bacteria;p__Bacillota;c__Clostridia;o__Peptococcales;f__Peptococcaceae;g__Incertae_Sedis;s__uncultured_bacterium	0.980134	0.00854701	1.74713e-06	0	0	0	0	0	0	0	0	0	0	0	0	0	0	0	0	0	0	0	0	0	0	0	0	0	0	0	0	0	0	0	0	0	0	0	0	0	0	0	0	0	0	0	0	0	0	0	0	0	0	0	0	0	0	0	0	0	0	0	0	0	0	0	0	0	0	0	0	0	0	0	0	0	0	0	0	0	0	0	0	0	0	0	0	0	0	0	0	0	0	0	0	0	0	0	0	0	0	0	0	0	0	0	0	0	0	0	0	0	0	0	0	0	0	0	0	0	0	0	0	0	0	0	0	0	0	0	0	0	0	0	0	0	0	0	0	0	0	0	0	0	0	0	0	0	0	0	0	0	0	0	0	0	0	0	0	0	0	0	0	0	0	0	0	0.000269179	0.000139649	0	0	0	0	0	0	0	0	0	0	0	0	0	0	0	0	0	0	0	0	0	0	0	0	0	0	0	0	0	0	0	0	0	0	0	0	0	0	0	0	0	0	0	0	0	0	0	0	0	0	0	0	0	0	0	0	0	0	0	0	0	0	0	0	0	0	0	0
3f497c8a8b9c59450bdd03707a4e0b5b	d__Bacteria;p__Bacillota;c__Clostridia;o__Peptococcales;f__Peptococcaceae;g__Incertae_Sedis;s__uncultured_bacterium	0.851619	0.0299145	1.11103e-05	0	0.000230362	0	0	0	0	0	0	0	0	0	0	0	0	0	0	0	0	0	0	0	0	0	0	0	0	0	0	0	0	0	0	0	0	0	0	0	0	0.000677868	0.000941708	0	0	0	0	0	0	0	0	0	0	0	0	0	0	0	0	0	0	0	0	0	0	0	0	0	0	0	0	0	0	0	0	0	0	0	0	0	0	0	0	0	0	0	0	0	0	0	0	0	0	0	0	0	0	0	0	0	0	0	0	0	0	0	0	0	0	0	0	0	0	0	0	0	0	0	0	0	0	0	0	0	0	0	0	0	0.000188441	0	0	0	0	0	0	0	0	0	0	0	0	0	0	0	0	0	0	0	0	0	0	0	0.00016342	0	0	0	0	0	0	0	0	0	0	0	0	0	0	0	0	0	0	0	0	0	0	0	0	0	0	0	0	0	0	0	0	0	0	0	0	0	0	0	0	0	0	0	0	0	0	0	0	0	0.000198506	0	0	0	0.00019951	0	0	0	0	0	0	0	0	0	0	0	0	0	0	0	0	0	0	0	0	0	0	0	0	0	0	0	0	0	0
a0771488778342ec4465183c853b904b	d__Bacteria;p__Bacillota;c__Clostridia;o__Peptococcales;f__Peptococcaceae;g__Incertae_Sedis	0.998521	0.0042735	4.42483e-07	0	0	0	0	0	0	0	0	0	0	0	0	0	0	0	0	0	0	0	0	0	0	0	0	0	0	0	0	0	0	0	0	0	0	0	0	0	0	0	0	0	0	0	0	0	0	0	0	0	0	0	0	0	0	0	0	0	0	0	0	0	0	0	0	0	0	0	0	0	0	0	0	0	0	0	0	0	0	0	0	0	0	0	0	0	0	0	0	0	0	0	0	0	0	0	0	0	0	0	0	0	0	0	0	0	0	0	0	0	0	0	0	0	0	0	0	0	0	0	0	0	0	0	0	0	0	0	0	0	0	0	0	0	0	0	0	0	0.000103541	0	0	0	0	0	0	0	0	0	0	0	0	0	0	0	0	0	0	0	0	0	0	0	0	0	0	0	0	0	0	0	0	0	0	0	0	0	0	0	0	0	0	0	0	0	0	0	0	0	0	0	0	0	0	0	0	0	0	0	0	0	0	0	0	0	0	0	0	0	0	0	0	0	0	0	0	0	0	0	0	0	0	0	0	0	0	0	0	0	0	0	0	0	0	0	0
351fef6878ff0639899676088f128fa0	d__Bacteria;p__Bacillota;c__Negativicutes;o__Acidaminococcales;f__Acidaminococcaceae;g__Phascolarctobacterium	0.999867	0.0042735	1.03984e-05	0	0	0	0	0	0	0	0	0	0	0	0	0	0	0	0	0	0	0	0	0	0	0	0	0	0	0	0	0	0	0	0	0	0	0	0	0	0	0	0	0	0	0	0	0	0	0	0	0	0	0	0	0	0	0	0	0	0	0	0	0	0	0	0	0	0	0	0	0	0	0	0	0	0	0	0	0	0	0	0	0	0	0	0	0	0	0	0	0	0	0	0	0	0	0	0	0	0	0	0	0	0	0	0	0	0	0	0	0	0	0	0	0	0	0	0	0	0	0	0	0	0	0	0	0	0	0	0	0	0	0	0	0	0	0	0	0	0.00243322	0	0	0	0	0	0	0	0	0	0	0	0	0	0	0	0	0	0	0	0	0	0	0	0	0	0	0	0	0	0	0	0	0	0	0	0	0	0	0	0	0	0	0	0	0	0	0	0	0	0	0	0	0	0	0	0	0	0	0	0	0	0	0	0	0	0	0	0	0	0	0	0	0	0	0	0	0	0	0	0	0	0	0	0	0	0	0	0	0	0	0	0	0	0	0	0
52481ba1e440f75a3ceb24496a5f74c6	d__Bacteria;p__Bacillota;c__Negativicutes;o__Acidaminococcales;f__Acidaminococcaceae;g__Phascolarctobacterium	0.999925	0.00854701	4.80431e-05	0	0	0	0	0	0	0	0	0	0	0	0	0	0	0	0	0	0	0	0	0	0	0	0	0	0	0	0	0	0	0	0	0	0	0	0	0	0	0	0	0	0	0	0	0	0	0	0	0	0	0	0	0	0	0	0	0	0	0	0	0	0	0	0	0	0	0	0	0	0	0	0	0	0	0	0	0	0	0	0	0	0	0	0	0	0	0	0	0	0	0	0	0	0	0	0	0	0	0	0	0	0	0	0	0	0	0	0	0	0	0	0	0	0	0	0	0	0	0	0	0	0	0	0	0	0	0	0	0	0	0	0	0	0	0	0	0.00691925	0.00432284	0	0	0	0	0	0	0	0	0	0	0	0	0	0	0	0	0	0	0	0	0	0	0	0	0	0	0	0	0	0	0	0	0	0	0	0	0	0	0	0	0	0	0	0	0	0	0	0	0	0	0	0	0	0	0	0	0	0	0	0	0	0	0	0	0	0	0	0	0	0	0	0	0	0	0	0	0	0	0	0	0	0	0	0	0	0	0	0	0	0	0	0	0	0	0	0
3648b3cd049bca64b96dd5995f988308	d__Bacteria;p__Bacillota;c__Negativicutes;o__Acidaminococcales;f__Acidaminococcaceae;g__Phascolarctobacterium	0.999949	0.0042735	1.604e-05	0	0	0	0	0	0	0	0	0	0	0	0	0	0	0	0	0	0	0	0	0	0	0	0	0	0	0	0	0	0	0	0	0	0	0	0	0	0	0	0	0	0	0	0	0	0	0	0	0	0	0	0	0	0	0	0	0	0	0	0	0	0	0	0	0	0	0	0	0	0	0	0	0	0	0	0	0	0	0	0	0	0	0	0	0	0	0	0	0	0	0	0	0	0	0	0	0	0	0	0	0	0	0	0	0	0	0	0	0	0	0	0	0	0	0	0	0	0	0	0	0	0	0	0	0	0	0	0	0	0	0	0	0	0	0	0	0	0.00375337	0	0	0	0	0	0	0	0	0	0	0	0	0	0	0	0	0	0	0	0	0	0	0	0	0	0	0	0	0	0	0	0	0	0	0	0	0	0	0	0	0	0	0	0	0	0	0	0	0	0	0	0	0	0	0	0	0	0	0	0	0	0	0	0	0	0	0	0	0	0	0	0	0	0	0	0	0	0	0	0	0	0	0	0	0	0	0	0	0	0	0	0	0	0	0	0
7f31b5f1f88f7285c8ac50edf0e90785	d__Bacteria;p__Bacillota;c__Negativicutes;o__Veillonellales-Selenomonadales;f__Selenomonadaceae;g__Mitsuokella;s__uncultured_bacterium	0.760571	0.00854701	4.36456e-05	0	0	0	0	0	0	0	0	0	0	0	0	0	0	0	0	0	0	0	0	0	0	0	0	0	0	0	0	0	0	0	0	0	0	0	0	0	0	0	0	0	0	0	0	0	0	0	0	0	0	0	0	0	0	0	0	0	0	0	0	0	0	0	0	0	0	0	0	0	0	0	0	0	0	0	0	0	0	0	0	0	0	0	0	0	0	0	0	0	0	0	0	0	0	0	0	0	0	0	0	0	0	0	0	0	0	0	0	0	0	0	0	0	0	0	0	0	0	0	0	0	0	0	0	0	0	0	0	0	0	0	0	0	0	0	0	0	0	0	0	0	0	0	0	0	0	0	0	0	0	0	0	0	0	0	0	0	0	0	0	0	0	0	0	0	0	0	0	0	0	0	0	0	0	0	0	0	0	0	0	0	0	0	0	0	0	0	0	0	0	0	0	0	0	0	0	0	0	0	0	0	0	0	0	0	0	0	0	0	0	0	0	0.00301572	0.00719735	0	0	0	0	0	0	0	0	0	0	0	0	0	0	0	0	0	0	0	0
321307f353a377d850e34f4e6213f663	d__Bacteria;p__Bacillota;c__Negativicutes;o__Veillonellales-Selenomonadales;f__Selenomonadaceae;g__Mitsuokella;s__uncultured_bacterium	0.973547	0.00854701	7.57814e-05	0	0	0	0	0	0	0	0	0	0	0	0	0	0	0	0	0	0	0	0	0	0	0	0	0	0	0	0	0	0	0	0	0	0	0	0	0	0	0	0	0	0	0	0	0	0	0	0	0	0	0	0	0	0	0	0	0	0	0	0	0	0	0	0	0	0	0	0	0	0	0	0	0	0	0	0	0	0	0	0	0	0	0	0	0	0	0	0	0	0	0	0	0	0	0	0	0	0	0	0	0	0	0	0	0	0	0	0	0	0	0	0	0	0	0	0	0	0	0	0	0	0	0	0	0	0	0	0	0	0	0	0	0	0	0	0	0	0	0	0	0	0	0	0	0	0	0	0	0	0	0	0	0	0	0	0	0	0	0	0	0	0	0.00617147	0.0115614	0	0	0	0	0	0	0	0	0	0	0	0	0	0	0	0	0	0	0	0	0	0	0	0	0	0	0	0	0	0	0	0	0	0	0	0	0	0	0	0	0	0	0	0	0	0	0	0	0	0	0	0	0	0	0	0	0	0	0	0	0	0	0	0	0	0	0	0	0	0
f50b14c606fbc033fe9a022f6a2a07f8	d__Bacteria;p__Bacillota;c__Negativicutes;o__Veillonellales-Selenomonadales;f__Selenomonadaceae;g__Mitsuokella;s__uncultured_bacterium	0.95609	0.0042735	4.50079e-07	0	0	0	0	0	0	0	0	0	0	0	0	0	0	0	0	0	0	0	0	0	0	0	0	0	0	0	0	0	0	0	0	0	0	0	0	0	0	0	0	0	0	0	0	0	0	0	0	0	0	0	0	0	0	0	0	0	0	0	0	0	0	0	0	0	0	0	0	0	0	0	0	0	0	0	0	0	0	0	0	0	0	0	0	0	0	0	0	0	0	0	0	0	0	0	0	0	0	0	0	0	0	0	0	0	0	0	0	0	0	0	0	0	0	0	0	0	0	0	0	0	0	0	0	0	0	0	0	0	0	0	0	0	0	0	0	0	0	0	0	0	0	0	0	0	0	0	0	0	0	0	0	0	0	0	0	0	0	0	0	0	0	0	0	0	0	0	0	0	0	0	0	0	0	0	0	0	0	0	0	0	0	0	0	0	0	0	0	0	0	0	0	0	0	0	0	0	0	0	0	0	0	0	0	0	0	0	0	0	0	0	0	0	0	0	0	0	0	0	0	0	0	0	0.000105319	0	0	0	0	0	0	0	0	0	0
c137dad8323c90ae38c88603fcf5b9dc	d__Bacteria;p__Bacillota;c__Negativicutes;o__Veillonellales-Selenomonadales;f__Selenomonadaceae;g__Mitsuokella;s__uncultured_bacterium	0.985167	0.025641	0.000148039	0	0	0	0	0	0	0	0	0	0	0	0	0	0	0	0	0	0	0	0	0	0	0	0	0	0	0	0	0	0	0	0	0	0	0	0	0	0	0	0	0	0	0	0	0	0	0	0	0	0	0	0	0	0	0	0	0	0	0	0	0	0	0	0	0	0	0	0	0	0	0	0	0	0	0	0	0	0	0	0	0	0	0	0	0	0	0	0	0	0	0	0	0	0	0	0	0	0	0	0	0	0	0	0	0	0	0	0	0	0	0	0	0	0	0	0	0	0	0	0	0	0	0	0	0.00752048	0.00312273	0	0	0	0	0	0	0	0	0	0	0	0	0	0	0	0	0.00161652	0.00142987	0	0	0	0	0	0	0	0	0	0	0	0	0	0	0	0	0	0	0	0	0	0	0	0	0	0	0	0	0	0	0	0	0	0	0	0	0	0	0	0	0	0	0	0	0	0	0	0	0	0	0	0	0	0	0	0	0	0	0	0	0	0	0	0	0	0	0	0	0	0	0	0	0	0	0	0	0	0	0	0	0	0	0	0	0	0	0.0040873	0.0168642	0	0
d0663679352e611450da72fe4c2b2bd1	d__Bacteria;p__Bacillota;c__Negativicutes;o__Veillonellales-Selenomonadales;f__Selenomonadaceae;g__Mitsuokella;s__uncultured_bacterium	0.730122	0.0128205	4.65485e-05	0	0	0	0	0	0	0	0	0	0	0	0	0	0	0	0	0	0	0	0	0	0	0	0	0	0	0	0	0	0	0	0	0	0	0	0	0	0	0	0	0	0	0	0	0	0	0	0	0	0	0	0	0	0	0	0	0	0	0	0	0	0	0	0	0	0	0	0	0	0	0	0	0	0	0	0	0	0	0	0	0	0	0	0	0	0	0	0	0	0	0	0	0	0	0	0	0	0	0	0	0	0	0	0	0	0	0	0	0	0	0	0	0	0	0	0	0	0	0	0	0	0	0	0	0.00477046	0.00360729	0	0	0	0	0	0	0	0	0	0	0	0	0	0	0	0	0	0.00251461	0	0	0	0	0	0	0	0	0	0	0	0	0	0	0	0	0	0	0	0	0	0	0	0	0	0	0	0	0	0	0	0	0	0	0	0	0	0	0	0	0	0	0	0	0	0	0	0	0	0	0	0	0	0	0	0	0	0	0	0	0	0	0	0	0	0	0	0	0	0	0	0	0	0	0	0	0	0	0	0	0	0	0	0	0	0	0	0	0	0
9030fa390ed8e11fcb48c27645e23333	d__Bacteria	1	0.0042735	2.11969e-07	0	0	0	0	0	0	0	0	0	0	0	0	0	0	0	0	0	0	0	0	0	0	0	0	0	0	0	0	0	0	0	0	0	0	0	0	0	0	0	0	0	0	0	0	0	0	0	0	0	0	0	0	0	0	0	0	0	0	0	0	0	0	0	0	0	0	0	0	0	0	0	0	0	0	0	0	0	0	0	0	0	0	0	0	0	0	0	0	0	0	0	0	0	0	0	0	0	0	0	0	0	0	0	0	0	0	0	0	0	0	0	0	0	0	0	0	0	0	0	0	0	0	0	0	0	0	0	0	0	0	0	0	0	0	0	0	0	0	0	0	0	0	0	0	0	0	0	0	0	0	0	0	0	0	0	0	0	0	0	0	0	0	0	0	0	0	0	0	0	0	0	0	0	0	0	0	0	0	0	0	0	0	0	0	0	0	0	0	0	0	0	0	0	0	0	0	0	0	0	0	0	0	0	0	0	0	0	0	0	0	0	0	0	0	0	0	0	0	0	0	0	0	0	0	0	0	0	0	0	0	0	4.96007e-05	0	0
f7aef01a979bab3284390de36bcd2ab6	d__Bacteria;p__Bacillota;c__Negativicutes;o__Veillonellales-Selenomonadales;f__Selenomonadaceae;g__Mitsuokella	0.99999	0.025641	0.000215492	0	0	0	0	0	0	0	0	0	0	0	0	0	0	0	0	0	0	0	0	0	0	0	0	0	0	0	0	0	0	0	0	0	0	0	0	0	0	0	0	0	0	0	0	0	0	0	0	0	0	0	0	0	0	0	0	0	0	0	0	0	0	0	0	0	0	0	0	0	0	0	0	0	0	0	0	0	0	0	0	0	0	0	0	0	0	0	0	0	0	0	0	0	0	0	0	0	0	0	0	0	0	0	0	0	0	0	0	0	0	0	0	0	0	0	0	0	0	0	0	0	0	0	0	0.00493883	0.00282661	0	0	0	0	0	0	0	0	0	0	0	0	0	0	0	0	0.00401523	0.00318024	0	0	0	0	0	0	0	0	0	0	0	0	0	0	0	0	0	0	0	0	0	0	0	0	0	0	0	0	0	0	0	0	0	0	0	0	0	0	0	0	0	0	0	0	0	0	0	0	0	0	0	0	0	0	0	0	0	0	0	0	0	0	0	0	0	0	0	0	0	0	0	0	0	0	0	0	0	0	0	0	0	0	0	0	0	0	0.00882858	0.0266356	0	0
c1cf9509a3f767a785be9545c3e17780	d__Bacteria;p__Bacillota;c__Negativicutes;o__Veillonellales-Selenomonadales;f__Selenomonadaceae;g__Mitsuokella	0.999997	0.017094	0.000139004	0	0	0	0	0	0	0	0	0	0	0	0	0	0	0	0	0	0	0	0	0	0	0	0	0	0	0	0	0	0	0	0	0	0	0	0	0	0	0	0	0	0	0	0	0	0	0	0	0	0	0	0	0	0	0	0	0	0	0	0	0	0	0	0	0	0	0	0	0	0	0	0	0	0	0	0	0	0	0	0	0	0	0	0	0	0	0	0	0	0	0	0	0	0	0	0	0	0	0	0	0	0	0	0	0	0	0	0	0	0	0	0	0	0	0	0	0	0	0	0	0	0	0	0	0	0	0	0	0	0	0	0	0	0	0	0	0	0	0	0	0	0	0	0	0	0	0	0	0	0	0	0	0	0	0	0	0	0	0	0	0	0	0	0	0	0	0	0	0	0	0	0	0	0	0	0	0	0	0	0	0	0	0	0	0	0	0	0	0	0	0	0	0	0	0	0	0	0	0	0	0	0	0	0	0	0	0	0	0	0	0	0	0.00346487	0.0133002	0	0	0	0	0	0	0	0	0	0	0	0	0	0	0	0	0.0031881	0.0125738	0	0
4cde59090b2151e57efa24bdb5e1b773	d__Bacteria;p__Bacillota;c__Negativicutes;o__Veillonellales-Selenomonadales;f__Selenomonadaceae;g__Mitsuokella	0.999997	0.00854701	4.42151e-05	0	0	0	0	0	0	0	0	0	0	0	0	0	0	0	0	0	0	0	0	0	0	0	0	0	0	0	0	0	0	0	0	0	0	0	0	0	0	0	0	0	0	0	0	0	0	0	0	0	0	0	0	0	0	0	0	0	0	0	0	0	0	0	0	0	0	0	0	0	0	0	0	0	0	0	0	0	0	0	0	0	0	0	0	0	0	0	0	0	0	0	0	0	0	0	0	0	0	0	0	0	0	0	0	0	0	0	0	0	0	0	0	0	0	0	0	0	0	0	0	0	0	0	0	0	0	0	0	0	0	0	0	0	0	0	0	0	0	0	0	0	0	0	0	0	0	0	0	0	0	0	0	0	0	0	0	0	0	0	0	0	0	0	0	0	0	0	0	0	0	0	0	0	0	0	0	0	0	0	0	0	0	0	0	0	0	0	0	0	0	0	0	0	0	0	0	0	0	0	0	0	0	0	0	0	0	0	0	0	0	0	0	0.00397818	0.00636816	0	0	0	0	0	0	0	0	0	0	0	0	0	0	0	0	0	0	0	0
a1f4834fc8613947db75158cbaff9e37	d__Bacteria;p__Bacillota;c__Negativicutes;o__Veillonellales-Selenomonadales;f__Selenomonadaceae;g__Mitsuokella	0.999993	0.0128205	3.09246e-05	0	0	0	0	0	0	0	0	0	0	0	0	0	0	0	0	0	0	0	0	0	0	0	0	0	0	0	0	0	0	0	0	0	0	0	0	0	0	0	0	0	0	0	0	0	0	0	0	0	0	0	0	0	0	0	0	0	0	0	0	0	0	0	0	0	0	0	0	0	0	0	0	0	0	0	0	0	0	0	0	0	0	0	0	0	0	0	0	0	0	0	0	0	0	0	0	0	0	0	0	0	0	0	0	0	0	0	0	0	0	0	0	0	0	0	0	0	0	0	0	0	0	0	0	0.00387249	0.00218053	0	0	0	0	0	0	0	0	0	0	0	0	0	0	0	0	0	0.00118334	0	0	0	0	0	0	0	0	0	0	0	0	0	0	0	0	0	0	0	0	0	0	0	0	0	0	0	0	0	0	0	0	0	0	0	0	0	0	0	0	0	0	0	0	0	0	0	0	0	0	0	0	0	0	0	0	0	0	0	0	0	0	0	0	0	0	0	0	0	0	0	0	0	0	0	0	0	0	0	0	0	0	0	0	0	0	0	0	0	0
5b114c50c00479ce5906260e85ecf2ea	d__Bacteria;p__Bacillota;c__Negativicutes;o__Veillonellales-Selenomonadales;f__Selenomonadaceae;g__Mitsuokella;s__Mitsuokella_jalaludinii	0.717319	0.0042735	4.31954e-06	0	0	0	0	0	0	0	0	0	0	0	0	0	0	0	0	0	0	0	0	0	0	0	0	0	0	0	0	0	0	0	0	0	0	0	0	0	0	0	0	0	0	0	0	0	0	0	0	0	0	0	0	0	0	0	0	0	0	0	0	0	0	0	0	0	0	0	0	0	0	0	0	0	0	0	0	0	0	0	0	0	0	0	0	0	0	0	0	0	0	0	0	0	0	0	0	0	0	0	0	0	0	0	0	0	0	0	0	0	0	0	0	0	0	0	0	0	0	0	0	0	0	0	0	0	0	0	0	0	0	0	0	0	0	0	0	0	0	0	0	0	0	0	0.00101077	0	0	0	0	0	0	0	0	0	0	0	0	0	0	0	0	0	0	0	0	0	0	0	0	0	0	0	0	0	0	0	0	0	0	0	0	0	0	0	0	0	0	0	0	0	0	0	0	0	0	0	0	0	0	0	0	0	0	0	0	0	0	0	0	0	0	0	0	0	0	0	0	0	0	0	0	0	0	0	0	0	0	0	0	0	0	0	0	0	0
c508bae533ef2a9a5a7f1eab796300b5	d__Bacteria;p__Bacillota;c__Negativicutes;o__Veillonellales-Selenomonadales;f__Selenomonadaceae;g__Mitsuokella	0.99995	0.0042735	1.92892e-05	0	0	0	0	0	0	0	0	0	0	0	0	0	0	0	0	0	0	0	0	0	0	0	0	0	0	0	0	0	0	0	0	0	0	0	0	0	0	0	0	0	0	0	0	0	0	0	0	0	0	0	0	0	0	0	0	0	0	0	0	0	0	0	0	0	0	0	0	0	0	0	0	0	0	0	0	0	0	0	0	0	0	0	0	0	0	0	0	0	0	0	0	0	0	0	0	0	0	0	0	0	0	0	0	0	0	0	0	0	0	0	0	0	0	0	0	0	0	0	0	0	0	0	0	0	0	0	0	0	0	0	0	0	0	0	0	0	0	0	0	0	0	0	0	0	0	0	0	0	0	0	0	0	0	0	0	0	0	0	0	0	0	0	0	0	0	0	0	0	0	0	0	0	0	0	0	0	0	0	0	0	0	0	0	0	0	0	0	0	0	0	0	0	0	0	0	0	0	0	0	0	0	0	0	0	0	0	0	0	0	0	0	0	0	0	0	0	0	0	0	0	0	0	0	0	0	0	0	0	0	0	0.00451366	0	0
9377c7311118ebe2190136d80fcc412f	d__Bacteria;p__Bacillota;c__Negativicutes;o__Veillonellales-Selenomonadales;f__Selenomonadaceae;g__Mitsuokella;s__uncultured_bacterium	0.769829	0.0042735	1.29301e-05	0	0	0	0	0	0	0	0	0	0	0	0	0	0	0	0	0	0	0	0	0	0	0	0	0	0	0	0	0	0	0	0	0	0	0	0	0	0	0	0	0	0	0	0	0	0	0	0	0	0	0	0	0	0	0	0	0	0	0	0	0	0	0	0	0	0	0	0	0	0	0	0	0	0	0	0	0	0	0	0	0	0	0	0	0	0	0	0	0	0	0	0	0	0	0	0	0	0	0	0	0	0	0	0	0	0	0	0	0	0	0	0	0	0	0	0	0	0	0	0	0	0	0	0	0	0	0	0	0	0	0	0	0	0	0	0	0	0	0	0	0	0	0	0	0	0	0	0	0	0	0	0	0	0	0	0	0	0	0	0	0	0	0	0	0	0	0	0	0	0	0	0	0	0	0	0	0	0	0	0	0	0	0	0	0	0	0	0	0	0	0	0	0	0	0	0	0	0	0	0	0	0	0	0	0	0	0	0	0	0	0	0	0	0	0	0	0	0	0	0	0	0	0	0	0	0	0	0	0	0	0	0.00302564	0	0
be1f84e0f1af067e39220ceec7d5aad7	d__Bacteria;p__Bacillota;c__Negativicutes;o__Veillonellales-Selenomonadales;f__Selenomonadaceae;g__Mitsuokella	0.999988	0.025641	0.000373622	0	0	0	0	0	0	0	0	0	0	0	0	0	0	0	0	0	0	0	0	0	0	0	0	0	0	0	0	0	0	0	0	0	0	0	0	0	0	0	0	0	0	0	0	0	0	0	0	0	0	0	0	0	0	0	0	0	0	0	0	0	0	0	0	0	0	0	0	0	0	0	0	0	0	0	0	0	0	0	0	0	0	0	0	0	0	0	0	0	0	0	0	0	0	0	0	0	0	0	0	0	0	0	0	0	0	0	0	0	0	0	0	0	0	0	0	0	0	0	0	0	0	0	0	0.0144797	0.00974507	0	0	0	0	0	0	0	0	0	0	0	0	0	0	0	0	0	0.00187363	0	0	0	0	0	0	0	0	0	0	0	0	0	0	0	0	0	0	0.020794	0.0324007	0	0	0	0	0	0	0	0	0	0	0	0	0	0	0	0	0	0	0	0	0	0	0	0	0	0	0	0	0	0	0	0	0	0	0	0	0	0	0	0	0	0	0	0	0	0	0	0	0	0	0	0	0	0	0	0	0	0	0	0	0	0	0	0	0	0	0	0.00813452	0	0
ed648fb32bbaf057613c8d296ed45dba	d__Bacteria;p__Bacillota;c__Negativicutes;o__Veillonellales-Selenomonadales;f__Selenomonadaceae;g__Mitsuokella	0.999991	0.00854701	9.37914e-05	0	0	0	0	0	0	0	0	0	0	0	0	0	0	0	0	0	0	0	0	0	0	0	0	0	0	0	0	0	0	0	0	0	0	0	0	0	0	0	0	0	0	0	0	0	0	0	0	0	0	0	0	0	0	0	0	0	0	0	0	0	0	0	0	0	0	0	0	0	0	0	0	0	0	0	0	0	0	0	0	0	0	0	0	0	0	0	0	0	0	0	0	0	0	0	0	0	0	0	0	0	0	0	0	0	0	0	0	0	0	0	0	0	0	0	0	0	0	0	0	0	0	0	0	0	0	0	0	0	0	0	0	0	0	0	0	0	0	0	0	0	0	0	0	0	0	0	0	0	0	0	0	0	0	0	0	0	0	0	0	0	0	0.00800623	0.013941	0	0	0	0	0	0	0	0	0	0	0	0	0	0	0	0	0	0	0	0	0	0	0	0	0	0	0	0	0	0	0	0	0	0	0	0	0	0	0	0	0	0	0	0	0	0	0	0	0	0	0	0	0	0	0	0	0	0	0	0	0	0	0	0	0	0	0	0	0	0
e1148ca2d592d733a87516182201685d	d__Bacteria;p__Bacillota;c__Negativicutes;o__Veillonellales-Selenomonadales;f__Selenomonadaceae;g__Mitsuokella	0.99995	0.00854701	3.77341e-05	0	0	0	0	0	0	0	0	0	0	0	0	0	0	0	0	0	0	0	0	0	0	0	0	0	0	0	0	0	0	0	0	0	0	0	0	0	0	0	0	0	0	0	0	0	0	0	0	0	0	0	0	0	0	0	0	0	0	0	0	0	0	0	0	0	0	0	0	0	0	0	0	0	0	0	0	0	0	0	0	0	0	0	0	0	0	0	0	0	0	0	0	0	0	0	0	0	0	0	0	0	0	0	0	0	0	0	0	0	0	0	0	0	0	0	0	0	0	0	0	0	0	0	0	0	0	0	0	0	0	0	0	0	0	0	0	0	0	0	0	0	0	0	0	0	0	0	0	0	0	0	0	0	0	0	0	0	0	0	0	0	0	0	0	0	0	0	0	0	0	0	0	0	0	0	0	0	0	0	0	0	0	0	0	0	0	0	0	0	0	0	0	0	0	0	0	0	0	0	0	0	0	0	0	0	0	0	0	0	0	0	0	0	0	0	0	0	0	0	0	0	0	0	0	0	0	0	0	0	0	0.00138968	0.00744011	0	0
049cfdf5cbf26178ddb10939718d7e03	d__Bacteria;p__Bacillota;c__Negativicutes;o__Veillonellales-Selenomonadales;f__Selenomonadaceae;g__Mitsuokella;s__uncultured_bacterium	0.812282	0.0042735	2.79231e-05	0	0	0	0	0	0	0	0	0	0	0	0	0	0	0	0	0	0	0	0	0	0	0	0	0	0	0	0	0	0	0	0	0	0	0	0	0	0	0	0	0	0	0	0	0	0	0	0	0	0	0	0	0	0	0	0	0	0	0	0	0	0	0	0	0	0	0	0	0	0	0	0	0	0	0	0	0	0	0	0	0	0	0	0	0	0	0	0	0	0	0	0	0	0	0	0	0	0	0	0	0	0	0	0	0	0	0	0	0	0	0	0	0	0	0	0	0	0	0	0	0	0	0	0	0	0	0	0	0	0	0	0	0	0	0	0	0	0	0	0	0	0	0	0	0	0	0	0	0	0	0	0	0	0	0	0	0	0	0	0	0	0	0	0	0	0	0	0	0	0	0	0	0	0	0	0	0	0	0	0	0	0	0	0	0	0	0	0	0	0	0	0	0	0	0	0	0	0	0	0	0	0	0	0	0	0	0	0	0	0	0	0	0	0.006534	0	0	0	0	0	0	0	0	0	0	0	0	0	0	0	0	0	0	0	0
7e6545083e2874e840356cb25fd546d5	d__Bacteria;p__Bacillota;c__Negativicutes;o__Veillonellales-Selenomonadales;f__Selenomonadaceae;g__Mitsuokella;s__uncultured_bacterium	0.807337	0.017094	0.000104845	0	0	0	0	0	0	0	0	0	0	0	0	0	0	0	0	0	0	0	0	0	0	0	0	0	0	0	0	0	0	0	0	0	0	0	0	0	0	0	0	0	0	0	0	0	0	0	0	0	0	0	0	0	0	0	0	0	0	0	0	0	0	0	0	0	0	0	0	0	0	0	0	0	0	0	0	0	0	0	0	0	0	0	0	0	0	0	0	0	0	0	0	0	0	0	0	0	0	0	0	0	0	0	0	0	0	0	0	0	0	0	0	0	0	0	0	0	0	0	0	0	0	0	0	0	0	0	0	0	0	0	0	0	0	0	0	0	0	0	0	0	0	0	0	0	0	0	0	0	0	0	0	0	0	0	0	0	0	0	0	0	0	0	0	0	0	0	0	0	0	0	0	0	0	0	0	0	0	0	0	0	0	0	0	0	0	0	0	0	0	0	0	0	0	0	0	0	0	0	0	0	0	0	0	0	0	0	0	0	0	0	0	0.00461983	0.00613599	0	0	0	0	0	0	0	0	0	0	0	0	0	0	0	0	0.0031881	0.0105898	0	0
b33825b99ba949b7758d17292ba413ac	d__Bacteria;p__Bacillota;c__Negativicutes;o__Veillonellales-Selenomonadales;f__Selenomonadaceae;g__Mitsuokella;s__uncultured_bacterium	0.832933	0.00854701	5.7207e-05	0	0	0	0	0	0	0	0	0	0	0	0	0	0	0	0	0	0	0	0	0	0	0	0	0	0	0	0	0	0	0	0	0	0	0	0	0	0	0	0	0	0	0	0	0	0	0	0	0	0	0	0	0	0	0	0	0	0	0	0	0	0	0	0	0	0	0	0	0	0	0	0	0	0	0	0	0	0	0	0	0	0	0	0	0	0	0	0	0	0	0	0	0	0	0	0	0	0	0	0	0	0	0	0	0	0	0	0	0	0	0	0	0	0	0	0	0	0	0	0	0	0	0	0	0	0	0	0	0	0	0	0	0	0	0	0	0	0	0	0	0	0	0	0	0	0	0	0	0	0	0	0	0	0	0	0	0	0	0	0	0	0	0.0047815	0.00860494	0	0	0	0	0	0	0	0	0	0	0	0	0	0	0	0	0	0	0	0	0	0	0	0	0	0	0	0	0	0	0	0	0	0	0	0	0	0	0	0	0	0	0	0	0	0	0	0	0	0	0	0	0	0	0	0	0	0	0	0	0	0	0	0	0	0	0	0	0	0
0d38dcb3f1d8fff75f19e6ee69d9ace4	d__Bacteria;p__Bacillota;c__Negativicutes;o__Veillonellales-Selenomonadales;f__Selenomonadaceae;g__Mitsuokella;s__uncultured_bacterium	0.924439	0.00854701	8.74426e-05	0	0	0	0	0	0	0	0	0	0	0	0	0	0	0	0	0	0	0	0	0	0	0	0	0	0	0	0	0	0	0	0	0	0	0	0	0	0	0	0	0	0	0	0	0	0	0	0	0	0	0	0	0	0	0	0	0	0	0	0	0	0	0	0	0	0	0	0	0	0	0	0	0	0	0	0	0	0	0	0	0	0	0	0	0	0	0	0	0	0	0	0	0	0	0	0	0	0	0	0	0	0	0	0	0	0	0	0	0	0	0	0	0	0	0	0	0	0	0	0	0	0	0	0	0	0	0	0	0	0	0	0	0	0	0	0	0	0	0	0	0	0	0	0	0	0	0	0	0	0	0	0	0	0	0	0	0	0	0	0	0	0	0.00839542	0.0120661	0	0	0	0	0	0	0	0	0	0	0	0	0	0	0	0	0	0	0	0	0	0	0	0	0	0	0	0	0	0	0	0	0	0	0	0	0	0	0	0	0	0	0	0	0	0	0	0	0	0	0	0	0	0	0	0	0	0	0	0	0	0	0	0	0	0	0	0	0	0
f337f42feb0c1862631fcf38bc114456	d__Bacteria;p__Bacillota;c__Clostridia;o__Peptostreptococcales-Tissierellales;f__Anaerovoracaceae;g__[Eubacterium]_brachy_group;s__uncultured_bacterium	0.999985	0.264957	0.00017734	0.000393834	0.00188897	0	0.000532765	0	0	0	0	0	0	0	0	0	0	0	0	0	0	0.000386335	0.000987045	0	0	0.000148207	0	0	0	0	0	0	0	0	0	0	0	0	0	0	0	0.00145257	0.00470854	0	0	0	0	0	0.000249828	0.000774913	0	0	0.000613693	0	7.157e-05	0	0	0	0	0.000448204	0	0	0	0.000905419	0.000553649	0.000696864	0	0.000717875	0	0	0.000420929	0	0	0.000238436	0.000117919	0	0	0	0	0	0	0	0	0.000207071	0	0	0	0	0	0.000896435	0	0	0	0	0	0	0	0.000321795	0	0	0	0	0	0	0	0	0	0.000804559	0	0	0	0	0	0	0	0	0.000283166	0	0	0	0	0	0	0	0	0	0.000174407	0	0.000188441	0	0	0	0.000168004	0	0	0	0	0	0.000141095	0.000335886	0.000517706	0	0	0.000318898	0	0	0	0	0	0.0011373	0	0	0.00150346	0	0	0	0	0.000325821	0.000671835	0.000326052	0.00018475	0.000349748	0.000193798	0	0.000197428	0	0.000144217	0	0	0	0	0	0.000176933	0	0	0	0	0	0	0	0	0.000153092	0	0	0	0	0	0	0.000115131	0	0.000323112	0	0	0.000396668	0	0	0	0	0.000269978	0	0	0	0.000248133	0.000619664	0.000271268	0.000403009	0.000456022	0	0	0	0.000340532	0	0	0	0	0	0	0	0	0.000388274	0.00115238	0	0.000335478	0.000556837	0.00036785	0	0.000947867	0.00496858	0.0033072	0	0	0	0	0	0	0	0
e9f2f1d56668186711d0f77d3e43e594	d__Bacteria;p__Bacillota;c__Clostridia;o__Peptostreptococcales-Tissierellales;f__Anaerovoracaceae;g__[Eubacterium]_brachy_group;s__uncultured_bacterium	0.999957	0.0042735	8.48282e-07	0	0	0	0	0	0	0	0	0	0	0	0	0	0	0	0	0	0	0	0	0	0	0	0	0	0	0	0	0	0	0	0	0	0	0	0	0	0	0	0	0	0	0	0	0	0	0	0	0	0	0	0	0	0	0	0	0	0	0	0	0	0	0	0	0	0	0	0	0	0	0	0	0	0	0	0	0	0	0	0	0	0	0	0	0	0	0	0	0	0	0	0	0	0	0	0	0	0	0	0	0	0	0	0	0	0	0	0	0	0	0	0	0	0	0	0	0	0	0	0	0	0	0	0	0	0	0	0	0	0	0	0.000198498	0	0	0	0	0	0	0	0	0	0	0	0	0	0	0	0	0	0	0	0	0	0	0	0	0	0	0	0	0	0	0	0	0	0	0	0	0	0	0	0	0	0	0	0	0	0	0	0	0	0	0	0	0	0	0	0	0	0	0	0	0	0	0	0	0	0	0	0	0	0	0	0	0	0	0	0	0	0	0	0	0	0	0	0	0	0	0	0	0	0	0	0	0	0	0	0	0	0	0	0	0	0
21f224a3eab55af9978cc34ac631a25e	d__Bacteria;p__Bacillota;c__Clostridia;o__Peptostreptococcales-Tissierellales;f__Anaerovoracaceae;g__[Eubacterium]_brachy_group;s__uncultured_bacterium	0.999976	0.0042735	8.31179e-07	0	0	0	0	0	0	0	0	0	0	0	0	0	0	0	0	0	0	0	0	0	0	0	0	0	0	0	0	0	0	0	0	0	0	0	0	0	0	0	0	0	0	0	0	0	0	0	0	0	0	0	0	0	0	0	0	0	0	0	0	0	0	0	0	0	0	0	0	0	0	0	0	0	0	0	0	0	0	0	0	0	0	0	0	0	0	0	0	0	0	0	0	0	0	0	0	0	0	0	0	0	0	0	0	0	0	0	0	0	0	0	0	0	0	0	0	0	0	0	0	0	0	0	0	0	0	0	0	0	0	0	0	0	0	0	0	0	0	0	0	0	0	0	0	0	0	0	0	0	0	0	0	0	0	0	0	0	0	0	0	0	0	0	0	0	0	0	0	0	0	0	0	0	0	0	0	0	0	0	0	0	0	0	0	0	0	0	0	0	0	0	0	0	0.000194496	0	0	0	0	0	0	0	0	0	0	0	0	0	0	0	0	0	0	0	0	0	0	0	0	0	0	0	0	0	0	0	0	0	0	0	0	0	0	0	0
966f2d2e32955afd5bd1e8cb92de1edd	d__Bacteria;p__Bacillota;c__Clostridia;o__Peptostreptococcales-Tissierellales;f__Anaerovoracaceae;g__[Eubacterium]_brachy_group;s__uncultured_bacterium	0.999987	0.0042735	3.39943e-06	0	0	0	0	0	0	0	0	0	0	0	0	0	0	0	0	0	0	0	0	0	0	0	0	0	0	0	0	0	0	0	0	0	0	0	0	0	0	0	0	0	0	0	0	0	0	0	0	0	0	0	0	0	0	0	0	0	0	0	0	0	0	0	0	0	0	0	0	0	0	0	0	0	0	0	0	0	0	0	0	0	0	0	0	0	0	0	0	0	0	0	0	0	0	0	0	0	0	0	0	0	0	0	0	0	0	0	0	0	0	0	0	0	0	0	0	0	0	0	0	0	0	0	0	0	0	0	0	0	0	0	0	0	0	0	0	0	0	0	0	0	0	0	0	0	0	0	0	0.000795466	0	0	0	0	0	0	0	0	0	0	0	0	0	0	0	0	0	0	0	0	0	0	0	0	0	0	0	0	0	0	0	0	0	0	0	0	0	0	0	0	0	0	0	0	0	0	0	0	0	0	0	0	0	0	0	0	0	0	0	0	0	0	0	0	0	0	0	0	0	0	0	0	0	0	0	0	0	0	0	0	0	0	0	0	0
675c650985ff4dbbc1c8d35ec90bfe4e	d__Bacteria;p__Actinomycetota;c__Coriobacteriia;o__Coriobacteriales;f__Atopobiaceae;g__Lancefieldella;s__uncultured_bacterium	0.872185	0.0042735	5.16311e-07	0	0	0	0	0	0	0	0	0	0	0	0	0	0	0	0	0	0	0	0	0	0	0	0	0	0	0	0	0	0	0	0	0	0	0	0	0	0	0	0	0	0	0	0	0	0	0	0	0	0	0	0	0	0	0	0	0	0	0	0	0	0	0	0	0	0	0	0	0	0	0	0	0	0	0	0	0	0	0	0	0	0	0	0	0	0	0	0	0	0	0	0	0	0	0	0	0	0	0	0	0	0	0	0	0	0	0	0	0	0	0	0	0	0	0	0	0	0	0	0	0.000120817	0	0	0	0	0	0	0	0	0	0	0	0	0	0	0	0	0	0	0	0	0	0	0	0	0	0	0	0	0	0	0	0	0	0	0	0	0	0	0	0	0	0	0	0	0	0	0	0	0	0	0	0	0	0	0	0	0	0	0	0	0	0	0	0	0	0	0	0	0	0	0	0	0	0	0	0	0	0	0	0	0	0	0	0	0	0	0	0	0	0	0	0	0	0	0	0	0	0	0	0	0	0	0	0	0	0	0	0	0	0	0	0	0
0d3438413eeb3f332bff741b4e5e330b	d__Bacteria;p__Actinomycetota;c__Coriobacteriia;o__Coriobacteriales;f__Atopobiaceae;g__Lancefieldella;s__uncultured_bacterium	0.963235	0.025641	5.60897e-06	0	0	0	0	0	0	0	0.000231711	0	0	0	0	0	0	0	0	0	0	0	0	0	0	0	0	0	0	0	0	0	0	0	0	0	0	0	0	0	0	0	0	0	0	0	0	0	0	0	0	0	0	0	0	0	0	0	0	0	0	0	4.64306e-05	0	0	0	0	0	0	0	0	0.000431613	0.000194311	0	0	0	0	0	0	0	0	0	0	0	0	0	0	0	0	0	0	0	0	0	0	0	0	0	0	0	0	0	0	0	0	0	0	0	0	0	0	0	0	0	0	0	0	0	0	0	0	0	0	0	0	0	0	0	0	0	0	0	0	0	0	0	0	0	0	0	0	0	0	0	0	0	0	0	0	0	0	0	0	0	0	0	0	0	0	0	0	0	0	0	0	0	0	0	0	0	0	0	0	0	0	0	0	0	0.000206954	0	0	0	0	0	0	0	0	0	0.000201479	0	0	0	0	0	0	0	0	0	0	0	0	0	0	0	0	0	0	0	0	0	0	0	0	0	0	0	0	0	0	0	0	0	0	0	0	0	0	0	0	0	0	0	0	0	0	0	0
839482412eee0179269936009a8d3b13	d__Bacteria;p__Pseudomonadota;c__Alphaproteobacteria;o__Caulobacterales;f__Caulobacteraceae;g__Caulobacter	0.999321	0.0042735	2.06116e-07	0	0	0	0	0	0	0	0	0	0	0	0	0	0	0	0	0	0	0	0	0	0	0	0	0	0	0	0	0	0	0	0	0	0	0	0	0	0	0	0	0	0	0	0	0	0	0	0	0	0	0	0	0	0	0	0	0	0	0	0	0	0	0	0	0	0	0	0	0	0	0	0	0	0	0	0	0	0	0	0	0	0	0	0	0	0	0	0	0	0	0	0	0	0	0	0	0	0	0	0	0	0	0	0	0	0	0	0	0	0	0	0	0	0	0	0	0	0	0	0	0	4.82311e-05	0	0	0	0	0	0	0	0	0	0	0	0	0	0	0	0	0	0	0	0	0	0	0	0	0	0	0	0	0	0	0	0	0	0	0	0	0	0	0	0	0	0	0	0	0	0	0	0	0	0	0	0	0	0	0	0	0	0	0	0	0	0	0	0	0	0	0	0	0	0	0	0	0	0	0	0	0	0	0	0	0	0	0	0	0	0	0	0	0	0	0	0	0	0	0	0	0	0	0	0	0	0	0	0	0	0	0	0	0	0	0	0
391b487e54547725b31b870cb5e5624f	d__Bacteria;p__Pseudomonadota;c__Alphaproteobacteria;o__Caulobacterales;f__Caulobacteraceae;g__Caulobacter	0.999816	0.0128205	1.59152e-06	0	0	0	0	0	0	0	0	0	0	0	0	0	0	0	0	0	0	0	0	0	0	0	0	0	0	0	0	0	0	0	0	0	0	0	0	0	0	0	0	0	0	0	0	0	0	0	0	0	0	0	0	0	4.41491e-05	0	4.50999e-05	0	0	0	0	0	0	0	0	0	0	0	0	0	0	0	0	0	0	0	0	0	0	0	0	0	0	0	0	0	0	0	0	0	0	0	0	0	0	0	0	0	0	0	0	0	0	0	0	0	0	0	0	0	0	0	0	0	0.000283166	0	0	0	0	0	0	0	0	0	0	0	0	0	0	0	0	0	0	0	0	0	0	0	0	0	0	0	0	0	0	0	0	0	0	0	0	0	0	0	0	0	0	0	0	0	0	0	0	0	0	0	0	0	0	0	0	0	0	0	0	0	0	0	0	0	0	0	0	0	0	0	0	0	0	0	0	0	0	0	0	0	0	0	0	0	0	0	0	0	0	0	0	0	0	0	0	0	0	0	0	0	0	0	0	0	0	0	0	0	0	0	0	0	0	0	0	0	0	0	0
449c9df2f8b34a803e5e64c451559212	d__Bacteria;p__Actinomycetota;c__Coriobacteriia;o__Coriobacteriales;f__Atopobiaceae;g__Olsenella;s__Olsenella_sp.	0.956485	0.017094	1.97363e-05	0	0	0	0	0	0	0	0	0	0	0	0	0	0	0	0	0	0	0	0	0	0	0	0	0	0	0	0	0	0	0	0	0	0	0	0	0	0	0	0	0	0	0	0	0	0	0.00129152	0.000577534	0	0	0	0	0	0	0	0	0	0	0	0	0	0	0	0	0	0	0	0	0	0	0	0	0	0	0	0	0	0	0	0	0	0	0	0	0	0	0	0	0	0	0	0	0	0	0	0	0	0	0	0	0	0	0	0	0	0	0	0	0	0	0	0	0	0	0	0	0	0	0	0	0	0	0	0	0	0	0	0	0	0	0	0	0	0	0	0	0	0	0	0	0	0	0	0	0	0	0	0	0	0	0	0	0	0	0	0	0	0	0	0	0	0	0	0	0	0	0	0	0	0	0	0	0	0	0	0	0	0	0	0	0	0	0	0	0	0	0	0	0	0	0	0	0	0	0	0	0	0	0	0	0	0	0	0	0	0	0	0	0	0	0	0	0	0	0	0	0	0	0	0	0.00182961	0.000919625	0	0	0	0	0	0	0	0	0	0	0	0
bd55d489f66197bb57a5f5f8a6d73e7f	d__Bacteria;p__Actinomycetota;c__Coriobacteriia;o__Coriobacteriales;f__Atopobiaceae;g__Olsenella;s__Olsenella_sp.	0.989839	0.0299145	0.000205366	0.0207044	0.0227137	0	0	0	0	0	0	0	0	0	0	0	0	0	0	0	0	0	0	0	0	0	0	0	0	0	0	0	0	0	0	0	0	0	0	0	0	0	0	0	0	0	0	0	0	0	0	0	0	0	0	0	0	0	0	0	0	0	0	0	0	0	0	0	0	0	0	0	0	0	0	0	0	0	0	0	0	0	0	0	0	0	0	0	0	0	0	0.00247788	0.00103479	0	0	0	0	0	0	0	0	0	0	0	0	0	0	0	0	0	0	0	0	0	0	0	0	0	0	0	0	0	0	0	0	0	0	0	0	0	0	0	0	0	0	0	0	0	0	0	0	0	0	0	0	0	0	0	0	0	0	0	0	0	0.000248517	0	0	0	0	0	0	0	0	0	0	0	0	0	0	0	0	0	0	0	0	0	0	0	0	0	0	0	0	0	0	0	0	0	0	0	0	0	0	0	0	0	0	0	0	0	0	0	0	0.000688516	0.000187801	0	0	0	0	0	0	0	0	0	0	0	0	0	0	0	0	0	0	0	0	0	0	0	0	0	0	0	0	0	0	0	0
50fedd519b5b98f214bc1c37297e406e	d__Bacteria;p__Actinomycetota;c__Coriobacteriia;o__Coriobacteriales;f__Atopobiaceae;g__Olsenella;s__Olsenella_sp.	0.941303	0.042735	8.9138e-05	0.00568246	0.0116563	0	0	0	0	0	0	0	0	0	0	0	0	0	0	0	0	0	0	0	0	0	0	0	0	0	0	0	0	0	0	0	0	0	0	0	0	0	0	0	0	0	0	0	0	0	0	0	0	0	0	0	0	0	0	0	0	0	0	0	0	0	0	0	0	0	0.000157848	0	0	0	0	0	0	0	0	0	0	0	0	0	0	0	0	0	0	0	0	0	0.000646747	0	0	0	0	0	0	0	0	0	0	0	0	0	0	0	0	0	0	0	0	0	0	0	0	0	0	0	0	0	0	0	0	0	0	0	0	0	0	0	0	0	0	0	0	0	0	0.000403063	0.000181197	0	0	0	0	0	0	0	0	0.001189	0	0	0	0	0	0	0	0	0	0	0	0	0	0	0	0.000555988	0.000288434	0	0	0	0	0	0	0	0	0	0	0	0	0	0	0	0	0	0	0	0	0	0	0	0	0	0	0	0	0	9.72479e-05	0	0	0	0	0	0	0	0	0	0	0	0	0	0	0	0	0	0	0	0	0	0	0	0	0	0	0	0	0	0	0	0	0	0	0	0	0	0	0	0
ba0d5b0c96ea61329da1f75f89988750	d__Bacteria;p__Actinomycetota;c__Coriobacteriia;o__Coriobacteriales;f__Atopobiaceae;g__Coriobacteriaceae_UCG-002;s__uncultured_bacterium	0.999971	0.00854701	1.84131e-05	0.00191291	0.00239576	0	0	0	0	0	0	0	0	0	0	0	0	0	0	0	0	0	0	0	0	0	0	0	0	0	0	0	0	0	0	0	0	0	0	0	0	0	0	0	0	0	0	0	0	0	0	0	0	0	0	0	0	0	0	0	0	0	0	0	0	0	0	0	0	0	0	0	0	0	0	0	0	0	0	0	0	0	0	0	0	0	0	0	0	0	0	0	0	0	0	0	0	0	0	0	0	0	0	0	0	0	0	0	0	0	0	0	0	0	0	0	0	0	0	0	0	0	0	0	0	0	0	0	0	0	0	0	0	0	0	0	0	0	0	0	0	0	0	0	0	0	0	0	0	0	0	0	0	0	0	0	0	0	0	0	0	0	0	0	0	0	0	0	0	0	0	0	0	0	0	0	0	0	0	0	0	0	0	0	0	0	0	0	0	0	0	0	0	0	0	0	0	0	0	0	0	0	0	0	0	0	0	0	0	0	0	0	0	0	0	0	0	0	0	0	0	0	0	0	0	0	0	0	0	0	0	0	0	0	0	0	0
bce74b6dd09994ae61c8cca6c9b5961b	d__Bacteria;p__Actinomycetota;c__Coriobacteriia;o__Coriobacteriales;f__Atopobiaceae;g__Tractidigestivibacter;s__uncultured_Olsenella	0.91355	0.0042735	1.37103e-06	0	0	0	0	0	0	0	0	0	0	0	0	0	0	0	0	0	0	0	0	0	0	0	0	0	0	0	0	0	0	0	0	0	0	0	0	0	0	0	0	0	0	0	0	0	0	0	0	0	0	0	0	0	0	0	0	0	0	0	0	0	0	0	0	0	0	0	0	0	0	0	0	0	0	0	0	0	0	0	0	0	0	0	0	0	0	0	0	0	0	0	0	0	0	0	0	0	0	0	0	0	0	0	0	0	0	0	0	0	0	0	0	0	0	0	0	0	0	0	0	0	0	0	0	0	0	0	0	0	0	0	0	0	0	0	0	0	0	0	0	0	0	0	0	0	0	0	0	0	0	0	0	0	0	0	0	0	0	0	0	0	0.000320821	0	0	0	0	0	0	0	0	0	0	0	0	0	0	0	0	0	0	0	0	0	0	0	0	0	0	0	0	0	0	0	0	0	0	0	0	0	0	0	0	0	0	0	0	0	0	0	0	0	0	0	0	0	0	0	0	0	0	0	0	0	0	0	0	0	0	0	0	0	0	0	0
496419b86e2c023a17b349bf4b5d0c70	d__Bacteria;p__Actinomycetota;c__Coriobacteriia;o__Coriobacteriales;f__Coriobacteriaceae;g__Collinsella;s__Collinsella_tanakaei	0.947771	0.017094	5.01427e-05	0	0	0	0	0	0	0	0	0	0	0	0	0	0	0	0	0	0	0	0	0	0	0	0	0.00154961	0.00272831	0	0	0	0	0	0	0	0	0	0	0	0	0	0	0	0	0	0	0	0	0	0	0	0	0	0	0	0	0	0	0	0	0	0	0	0	0	0	0	0	0	0	0	0	0	0	0	0	0	0	0	0	0	0	0	0	0	0	0	0	0	0	0	0	0	0	0	0	0	0	0	0	0	0	0	0	0	0	0	0	0	0	0.00521113	0.00224435	0	0	0	0	0	0	0	0	0	0	0	0	0	0	0	0	0	0	0	0	0	0	0	0	0	0	0	0	0	0	0	0	0	0	0	0	0	0	0	0	0	0	0	0	0	0	0	0	0	0	0	0	0	0	0	0	0	0	0	0	0	0	0	0	0	0	0	0	0	0	0	0	0	0	0	0	0	0	0	0	0	0	0	0	0	0	0	0	0	0	0	0	0	0	0	0	0	0	0	0	0	0	0	0	0	0	0	0	0	0	0	0	0	0	0	0	0	0	0	0	0	0	0	0
e908a6673629d0bc8985e95c568c2f18	d__Bacteria;p__Actinomycetota;c__Coriobacteriia;o__Coriobacteriales;f__Atopobiaceae;g__Tractidigestivibacter;s__uncultured_bacterium	0.71082	0.0128205	5.1706e-06	0	0	0	0	0	0	0	0	0	0	0	0	0	0	0	0	0	0	0	0	0	0	0	0	0	0	0	0	0	0	0	0	0	0	0	0	0	0	0	0	0	0	0	0	0	0	0	0	0	0	0	0	0	0	0	0	0	0	0	0	0.000557181	0.000287897	0	0	0	0	0	0	0	0	0	0	0	0	0	0	0	0	0	0	0	0	0	0	0	0	0	0	0	0	0	0	0	0	0	0	0	0	0	0	0	0	0	0	0	0	0	0	0	0	0	0	0	0	0	0	0	0	0	0	0	0	0	0	0	0	0	0	0	0	0	0	0	0	0	0	0	0	0	0	0	0	0	0	0	0	0	0	0	0	0	0	0	0	0	0	0	0	0	0	0	0	0	0	0	0	0	0	0	0	0	0	0	0	0	0	0	0	0	0	0	0	0	0	0	0	0	0	0	0	0	0	0	0	0	0	0	0	0	0	0	0	0	0	0	0	0	0	0	0	0	0	0	0.000364842	0	0	0	0	0	0	0	0	0	0	0	0	0	0	0	0	0	0	0	0
dd42e07a32b57596d2e93be42d2c0215	d__Bacteria;p__Actinomycetota;c__Coriobacteriia;o__Coriobacteriales;f__Atopobiaceae;g__Tractidigestivibacter;s__uncultured_bacterium	0.767305	0.0128205	7.46135e-06	0	0	0	0	0.000767902	0	0	0	0	0	0	0	0	0	0	0	0	0	0	0	0	0	0	0	0	0	0	0	0	0	0	0	0	0	0	0	0	0	0	0	0	0	0	0	0	0	0	0	0	0	0	0	0	0	0	0	0	0	0	0	0	0	0	0	0	0	0	0	0	0	0	0	0	0	0	0	0	0	0	0	0	0	0	0	0.000313136	0.000664919	0	0	0	0	0	0	0	0	0	0	0	0	0	0	0	0	0	0	0	0	0	0	0	0	0	0	0	0	0	0	0	0	0	0	0	0	0	0	0	0	0	0	0	0	0	0	0	0	0	0	0	0	0	0	0	0	0	0	0	0	0	0	0	0	0	0	0	0	0	0	0	0	0	0	0	0	0	0	0	0	0	0	0	0	0	0	0	0	0	0	0	0	0	0	0	0	0	0	0	0	0	0	0	0	0	0	0	0	0	0	0	0	0	0	0	0	0	0	0	0	0	0	0	0	0	0	0	0	0	0	0	0	0	0	0	0	0	0	0	0	0	0	0	0	0	0	0	0
2eb3c0d032c56cad07d6dda3465913d1	d__Bacteria;p__Actinomycetota;c__Coriobacteriia;o__Coriobacteriales;f__Atopobiaceae;g__Tractidigestivibacter;s__metagenome	0.930931	0.0042735	5.29922e-07	0	0	0	0	0	0	0	0	0	0	0	0	0	0	0	0	0	0	0	0	0	0	0	0	0	0	0	0	0	0	0	0	0	0	0	0	0	0	0	0	0	0	0	0	0	0	0	0	0	0	0	0	0	0	0	0	0	0	0	0	0	0	0	0	0	0	0	0	0	0	0	0	0	0	0	0	0	0	0	0	0	0	0	0	0	0	0	0	0	0	0	0	0	0	0	0	0	0	0	0	0	0	0	0	0	0	0	0	0	0	0	0	0	0	0	0	0	0	0	0	0	0	0	0	0	0	0	0	0	0	0	0	0	0	0	0	0	0	0	0	0	0	0	0	0	0	0	0	0	0	0	0	0	0	0	0	0	0	0	0	0	0	0	0	0	0	0	0	0	0	0	0	0	0	0	0	0	0	0	0	0	0	0	0	0	0	0	0	0	0	0	0	0	0	0	0	0	0	0	0	0	0	0	0	0	0	0	0	0	0	0	0	0	0	0	0	0	0	0	0	0	0	0	0	0	0	0	0	0	0	0	0.000124002	0	0
1862d8ef96fbc9d3dfe187aad1ef5af0	d__Bacteria;p__Actinomycetota;c__Coriobacteriia;o__Coriobacteriales;f__Coriobacteriaceae;g__Collinsella;s__Collinsella_sp.	0.987085	0.034188	2.28895e-05	0	0	0	0	0	0	0	0	0	0	0	0	0	0	0	0	0	0	0	0	0	0	0	0	0	0	0	0	0	0	0	0	0	0	0	0	0	0	0	0	0	0	0	0	0	0	0	0	0	0	0	0	0	0	0	0	0	0	0	0	0	0	0	0	0	0	0	0	0	0	0.000524559	0.000377341	0	0	0	0	0	0	0	0	0	0	0	0	0	0	0	0	0	0	0	0	0	0	0	0	0	0	0	0	0	0	0	0	0	0	0	0	0	0	0	0	0	0	0	0	0	0	0	0	0	0	0	0	0	0	0	0	0	0	0	0	0	0	0	0	0	0	0	0	0	0	0	0	0	0	0	0	0	0	0	0	0	0	0	0	0	0	0	0	0	0	0.000778383	0.00120181	0.000672948	0.000335158	0	0	0	0	0	0	0	0	0	0	0	0	0	0	0	0	0	0	0	0	0	0.000775469	0.000690478	0	0	0	0	0	0	0	0	0	0	0	0	0	0	0	0	0	0	0	0	0	0	0	0	0	0	0	0	0	0	0	0	0	0	0	0	0	0	0	0	0	0	0	0	0
f7d9f878835aba6531c99e91c1f09465	d__Bacteria;p__Actinomycetota;c__Coriobacteriia;o__Coriobacteriales;f__Coriobacteriaceae;g__Collinsella	1	0.017094	7.51124e-05	0	0	0	0	0	0	0	0	0	0	0	0	0	0	0	0	0	0	0	0	0	0	0	0	0	0	0	0	0	0	0	0	0	0	0	0	0	0	0	0	0	0	0	0	0	0	0	0	0.00167157	0.00213459	0	0	0	0	0	0	0	0	0	0	0	0	0	0	0	0	0	0	0	0	0	0	0	0	0	0	0	0	0	0	0	0	0	0	0	0	0	0	0	0	0	0	0	0	0	0	0	0	0	0	0	0	0	0	0	0	0	0	0	0	0	0	0	0	0	0	0	0	0	0	0	0	0	0	0	0	0	0	0	0	0	0	0	0	0	0	0	0	0	0	0	0	0	0	0	0	0	0	0	0	0	0	0	0	0	0	0	0	0	0	0	0	0	0	0	0	0	0	0	0	0	0	0	0	0	0	0	0	0	0	0	0	0	0	0	0	0	0	0	0	0	0	0	0	0	0	0	0	0	0	0	0	0	0	0	0	0	0	0	0	0	0	0	0	0	0	0	0	0	0	0	0	0	0	0	0	0	0	0	0	0.0119349	0.00183523	0	0
8369e8c3e4c15939f332036dca8cd1be	d__Bacteria;p__Actinomycetota;c__Coriobacteriia;o__Coriobacteriales;f__Atopobiaceae;g__Parolsenella;s__uncultured_bacterium	0.969243	0.00854701	3.72351e-05	0	0	0	0	0	0	0	0	0	0	0	0	0	0	0	0	0	0	0	0	0	0	0	0	0	0	0	0	0	0	0	0	0	0	0	0	0	0	0	0	0	0	0	0	0	0	0	0	0	0	0	0	0	0	0	0	0	0	0	0	0	0	0	0	0	0	0	0	0	0	0	0	0	0	0	0	0	0	0	0	0	0	0	0	0	0	0	0	0	0	0	0	0	0	0	0	0	0	0	0	0	0	0	0	0	0	0	0	0	0	0	0	0	0	0.00620872	0.00250428	0	0	0	0	0	0	0	0	0	0	0	0	0	0	0	0	0	0	0	0	0	0	0	0	0	0	0	0	0	0	0	0	0	0	0	0	0	0	0	0	0	0	0	0	0	0	0	0	0	0	0	0	0	0	0	0	0	0	0	0	0	0	0	0	0	0	0	0	0	0	0	0	0	0	0	0	0	0	0	0	0	0	0	0	0	0	0	0	0	0	0	0	0	0	0	0	0	0	0	0	0	0	0	0	0	0	0	0	0	0	0	0	0	0	0	0	0	0
9047cee03e8c6fe7cd01fbe35efccc58	d__Bacteria;p__Actinomycetota;c__Coriobacteriia;o__Coriobacteriales;f__Coriobacteriaceae;g__Collinsella	1	0.0299145	8.69255e-05	0	0	0	0	0	0	0	0	0	0	0	0	0	0	0	0	0	0	0	0	0	0	0	0	0.00533248	0.009928	0	0	0	0	0	0	0	0	0	0	0	0	0	0	0	0	0	0	0	0	0	0	0	0	0	0	0	0	0	0	0	0.00172842	0	0	0	0	0	0	0	0	0	0	0	0	0	0	0	0	0	0	0	0	0	0	0	0	0	0	0	0	0	0	0	0	0	0	0	0	0	0	0	0	0	0	0	0	0	0	0	0	0	0	0	0	0	0	0	0	0	0	0	0	0	0	0	0	0	0	0	0	0	0	0	0	0	0	0	0	0	0	0	0	0	0	0	0	0	0	0.000407854	0	0	0	0	0	0	0	0	0	0	0	0	0	0	0	0	0	0	0	0	0	0	0	0	0	0	0	0	0	0	0.000266083	0	0	0	0	0	0	0	0	0	0	0	0.000678536	0	0	0	0	0	0	0.00199918	0	0	0	0	0	0	0	0	0	0	0	0	0	0	0	0	0	0	0	0	0	0	0	0	0	0	0	0	0	0	0	0	0	0	0	0	0	0	0
a0877e1a22e789a3040c3b262ec7cdbc	d__Bacteria;p__Actinomycetota;c__Coriobacteriia;o__Coriobacteriales;f__Coriobacteriaceae;g__Collinsella	1	0.0128205	4.06985e-05	0	0	0	0	0	0	0	0	0	0	0	0	0	0	0	0	0	0	0	0	0	0	0	0	0	0	0	0	0	0	0	0	0	0	0	0	0	0	0	0	0	0	0	0	0	0	0	0	0	0	0	0	0.00219573	0	0	0	0	0	0	0	0	0	0	0	0	0	0	0	0	0	0	0	0	0	0	0	0	0	0	0	0	0	0	0	0	0	0	0	0	0	0	0	0	0	0	0	0	0	0	0	0	0	0	0	0	0	0	0	0	0	0	0	0	0	0	0	0	0	0	0	0	0	0	0	0	0	0	0	0	0	0	0	0	0	0	0	0	0	0	0	0	0	0	0	0	0	0	0	0	0	0	0	0	0	0	0	0	0	0	0	0	0	0	0	0	0	0	0	0	0	0	0	0	0	0	0	0	0	0	0	0	0	0	0	0	0	0	0	0	0	0	0	0	0	0	0	0	0	0	0	0	0	0	0	0.00659476	0.000732959	0	0	0	0	0	0	0	0	0	0	0	0	0	0	0	0	0	0	0	0	0	0	0	0	0	0	0	0
2f34a5b89e07592c1c3c8fdfb40b115c	d__Bacteria;p__Actinomycetota;c__Coriobacteriia;o__Coriobacteriales;f__Coriobacteriaceae;g__Collinsella	1	0.717949	0.00930496	0.0165973	0.052845	0	0	0.0275005	0.0137071	0.00609781	0	0.00647482	0.0246918	0.00415434	0.00694799	0.00317779	0.00291001	0.0160681	0.0116748	0	0	0	0	0.00998355	0.00611329	0.00148207	0.00392749	0	0	0.0121595	0.0144092	0.0184588	0.00460752	0	0	0.00945725	0.0087037	0	0	0.0125438	0.0018535	0	0	0.0369222	0.00457585	0	0	0.0160378	0.002186	0.0153433	0.0034652	0.00685918	0	0.00702325	0.0170337	0.0127562	0.00406172	0.0154946	0.00511884	0	0.0185805	0.00935995	0.00619849	0.0235409	0.00343262	0	0	0.019263	0.00217566	0.00438161	0.0036726	0.00383656	0.00561558	0.0220315	0.0124522	0.00441836	0.00268805	0.0211952	0.00653285	0	0	0.0111684	0.00460971	0.00662629	0.0019305	0.0263541	0.0059322	0.00887219	0.00473042	0.161411	0.0497156	0.0189971	0.0124175	0.0286424	0.0114749	0	0	0.064267	0.00708603	0.00608506	0.00618506	0.0164972	0.00842837	0.0088815	0.00858122	0.00732523	0.00824955	0.00938652	0.000788955	0.035312	0.0127324	0	0.000115095	0.00903266	0.00526551	0.0107316	0.00877814	0.0151915	0.00672202	0	0	0	0	0.00356409	0.0015434	0.00598521	0.00426051	0.0336177	0.0296121	0	0	0.0136411	0.00938958	0.0334277	0.0219009	0.00571957	0.0195711	0	0	0.00738949	0.00411576	0.0180873	0.0433308	0.0090567	0.00530349	0.010012	0.00845598	0.0194022	0.00390024	0.0163875	0.00353744	0	0.00869395	0.0198467	0.0147246	0	0	0	0	0	0	0.0179071	0.0222868	0.0197332	0.013055	0.0167908	0.00336506	0.0200538	0.0152776	0.0145347	0.00821391	0.00912185	0.010161	0.00865315	0.0107122	0.0166962	0.0138879	0.0243955	0.012772	0	0	0.00454174	0.0170953	0.00954857	0.0141296	0.00691324	0.00557141	0	0	0.0118568	0.0248473	0.0225975	0.0080285	0	0	0.014417	0.00559175	0.00270477	0	0.0110302	0.0177521	0.00366057	0.00153842	0.0140457	0.00692778	0	0	0.00252696	0.00345101	0	0	0.00470263	0.00780582	0.0156819	0.00735404	0.0017966	0.0101161	0	0	0.0127483	0.00395946	0	0	0.0287169	0.0119245	0.00056252	0.00979463	0	0	0	0	0	0	0	0	0	0
071e3bf7d3a28ebee8b3cf4659f7b761	d__Bacteria;p__Bacillota;c__Clostridia;o__Christensenellales;f__Christensenellaceae;g__Christensenellaceae_R-7_group;s__uncultured_organism	0.999504	0.00854701	3.0468e-06	0	0.000414651	0	0	0	0	0	0	0	0	0	0	0	0	0	0	0	0	0	0	0	0	0	0	0	0	0	0	0	0	0	0	0	0	0	0	0	0	0	0	0	0	0	0	0	0	0	0	0	0	0	0	0	0	0	0	0	0	0	0	0	0	0	0	0	0	0	0	0	0	0	0	0	0	0	0	0	0	0	0	0	0	0	0	0	0	0	0	0	0	0	0	0	0	0	0	0	0	0	0	0	0	0	0	0	0	0	0	0	0	0	0	0	0	0	0	0	0	0	0	0	0	0	0	0	0	0	0	0	0	0	0	0	0	0	0	0	0	0	0	0	0	0	0	0	0	0	0	0.0002983	0	0	0	0	0	0	0	0	0	0	0	0	0	0	0	0	0	0	0	0	0	0	0	0	0	0	0	0	0	0	0	0	0	0	0	0	0	0	0	0	0	0	0	0	0	0	0	0	0	0	0	0	0	0	0	0	0	0	0	0	0	0	0	0	0	0	0	0	0	0	0	0	0	0	0	0	0	0	0	0	0	0	0	0	0
35527eb7ba08bec26156c1ccc17ffe21	d__Bacteria;p__Bacillota;c__Negativicutes;o__Veillonellales-Selenomonadales;f__Veillonellaceae;g__Megasphaera;s__uncultured_organism	0.885009	0.00854701	0.000108537	0	0	0	0	0	0	0	0	0	0	0	0	0	0	0	0	0	0	0	0	0	0	0	0	0	0	0	0	0	0	0	0	0	0	0	0	0	0	0	0	0	0	0	0	0	0	0	0	0	0	0	0	0	0	0	0	0	0	0	0	0	0	0	0	0	0	0	0	0	0	0	0	0	0	0	0	0	0	0	0	0	0	0	0	0	0	0	0	0	0	0	0	0	0	0	0	0	0	0	0	0	0	0	0	0	0	0	0	0	0	0	0	0	0	0	0	0	0	0	0	0	0	0	0	0	0	0	0	0	0	0	0	0	0	0	0	0	0	0	0	0	0	0	0	0	0	0	0	0	0	0	0	0	0	0	0	0	0	0.0128008	0.0125969	0	0	0	0	0	0	0	0	0	0	0	0	0	0	0	0	0	0	0	0	0	0	0	0	0	0	0	0	0	0	0	0	0	0	0	0	0	0	0	0	0	0	0	0	0	0	0	0	0	0	0	0	0	0	0	0	0	0	0	0	0	0	0	0	0	0	0	0	0	0	0	0	0	0
0bf0992be1876d92692053f131995852	d__Bacteria;p__Bacillota;c__Incertae_Sedis;o__Incertae_Sedis;f__Incertae_Sedis;g__Incertae_Sedis;s__uncultured_Peptococcaceae	0.999991	0.00854701	3.11134e-06	0	0	0	0	0	0	0	0	0	0	0	0	0	0	0	0	0	0	0	0	0	0	0	0	0	0	0.000607977	0.000120077	0	0	0	0	0	0	0	0	0	0	0	0	0	0	0	0	0	0	0	0	0	0	0	0	0	0	0	0	0	0	0	0	0	0	0	0	0	0	0	0	0	0	0	0	0	0	0	0	0	0	0	0	0	0	0	0	0	0	0	0	0	0	0	0	0	0	0	0	0	0	0	0	0	0	0	0	0	0	0	0	0	0	0	0	0	0	0	0	0	0	0	0	0	0	0	0	0	0	0	0	0	0	0	0	0	0	0	0	0	0	0	0	0	0	0	0	0	0	0	0	0	0	0	0	0	0	0	0	0	0	0	0	0	0	0	0	0	0	0	0	0	0	0	0	0	0	0	0	0	0	0	0	0	0	0	0	0	0	0	0	0	0	0	0	0	0	0	0	0	0	0	0	0	0	0	0	0	0	0	0	0	0	0	0	0	0	0	0	0	0	0	0	0	0	0	0	0	0	0	0	0	0	0	0	0	0
d591d6f1a1e7bb2a5a3ed936faa5b9c8	d__Bacteria;p__Bacillota;c__Clostridia;o__Peptococcales;f__Peptococcaceae;g__Incertae_Sedis;s__uncultured_bacterium	0.93074	0.00854701	6.71862e-06	0	0.00152039	0	0	0	0	0	0	0	0	0	0	0	0	0	0	0	0	0	0	0	0	0	0	0	0	0	0	0	0	0	0	0	0	0	0	0	0	0	0	0	0	0	0	0	0	0	0	0	0	0	0	0	0	0	0	0	0	0	0	0	0	0	0	0	0	0	0	0	0	0	0	0	0	0	0	0	0	0	0	0	0	0	0	0	0	0	0	0	0	0	0	0	0	0	0	0	0	0	0	0	0	0	0	0	0	0	0	0	0	0	0	0	0	0	0	0	0	0	0	0	0	0	0	0	0	0	0	0	0	0	0	0	0	0	0	0	5.17706e-05	0	0	0	0	0	0	0	0	0	0	0	0	0	0	0	0	0	0	0	0	0	0	0	0	0	0	0	0	0	0	0	0	0	0	0	0	0	0	0	0	0	0	0	0	0	0	0	0	0	0	0	0	0	0	0	0	0	0	0	0	0	0	0	0	0	0	0	0	0	0	0	0	0	0	0	0	0	0	0	0	0	0	0	0	0	0	0	0	0	0	0	0	0	0	0	0
fc1be6a2f7cc70c0f8fd96a7d06645f2	d__Bacteria;p__Actinomycetota;c__Coriobacteriia;o__Coriobacteriales;f__Incertae_Sedis;g__Incertae_Sedis;s__uncultured_bacterium	0.979996	0.0042735	1.37823e-06	0	0.000322506	0	0	0	0	0	0	0	0	0	0	0	0	0	0	0	0	0	0	0	0	0	0	0	0	0	0	0	0	0	0	0	0	0	0	0	0	0	0	0	0	0	0	0	0	0	0	0	0	0	0	0	0	0	0	0	0	0	0	0	0	0	0	0	0	0	0	0	0	0	0	0	0	0	0	0	0	0	0	0	0	0	0	0	0	0	0	0	0	0	0	0	0	0	0	0	0	0	0	0	0	0	0	0	0	0	0	0	0	0	0	0	0	0	0	0	0	0	0	0	0	0	0	0	0	0	0	0	0	0	0	0	0	0	0	0	0	0	0	0	0	0	0	0	0	0	0	0	0	0	0	0	0	0	0	0	0	0	0	0	0	0	0	0	0	0	0	0	0	0	0	0	0	0	0	0	0	0	0	0	0	0	0	0	0	0	0	0	0	0	0	0	0	0	0	0	0	0	0	0	0	0	0	0	0	0	0	0	0	0	0	0	0	0	0	0	0	0	0	0	0	0	0	0	0	0	0	0	0	0	0	0	0
d17ce92980bcc116f8216a316072b323	d__Bacteria;p__Actinomycetota;c__Coriobacteriia;o__Coriobacteriales;f__Eggerthellaceae;g__Incertae_Sedis;s__uncultured_bacterium	0.957061	0.00854701	1.26465e-05	0	0	0	0	0	0	0	0	0	0	0	0	0	0	0	0	0	0	0	0	0	0	0	0	0	0	0	0	0	0	0.000973331	0.00198595	0	0	0	0	0	0	0	0	0	0	0	0	0	0	0	0	0	0	0	0	0	0	0	0	0	0	0	0	0	0	0	0	0	0	0	0	0	0	0	0	0	0	0	0	0	0	0	0	0	0	0	0	0	0	0	0	0	0	0	0	0	0	0	0	0	0	0	0	0	0	0	0	0	0	0	0	0	0	0	0	0	0	0	0	0	0	0	0	0	0	0	0	0	0	0	0	0	0	0	0	0	0	0	0	0	0	0	0	0	0	0	0	0	0	0	0	0	0	0	0	0	0	0	0	0	0	0	0	0	0	0	0	0	0	0	0	0	0	0	0	0	0	0	0	0	0	0	0	0	0	0	0	0	0	0	0	0	0	0	0	0	0	0	0	0	0	0	0	0	0	0	0	0	0	0	0	0	0	0	0	0	0	0	0	0	0	0	0	0	0	0	0	0	0	0	0	0	0	0	0	0	0
b5ce3e57c39343ef14d1e06a636e7584	d__Bacteria;p__Actinomycetota;c__Coriobacteriia;o__Coriobacteriales;f__Coriobacteriales_Incertae_Sedis;g__Incertae_Sedis;s__gut_metagenome	0.971349	0.0042735	1.43792e-06	0	0	0	0	0	0	0	0	0	0	0	0	0	0	0	0	0	0	0	0	0	0	0	0	0	0	0	0	0	0	0	0	0	0	0	0	0	0	0	0	0	0	0	0	0	0	0	0	0	0	0	0	0	0	0	0	0	0	0	0	0	0	0	0	0	0	0	0	0	0	0	0	0	0	0	0	0	0	0	0	0	0	0	0	0	0	0	0	0	0	0	0	0	0	0	0	0	0	0	0	0	0	0	0	0	0	0	0	0	0	0	0	0	0	0	0	0	0	0	0	0	0	0	0	0	0	0	0	0	0	0	0	0	0	0	0	0	0	0	0	0	0	0	0	0	0	0	0	0	0	0	0	0	0	0	0	0	0	0	0	0	0	0	0	0.000336474	0	0	0	0	0	0	0	0	0	0	0	0	0	0	0	0	0	0	0	0	0	0	0	0	0	0	0	0	0	0	0	0	0	0	0	0	0	0	0	0	0	0	0	0	0	0	0	0	0	0	0	0	0	0	0	0	0	0	0	0	0	0	0	0	0	0	0	0	0
499bd6894008264be0130a131360ebac	d__Bacteria;p__Actinomycetota;c__Coriobacteriia;o__Coriobacteriales;f__Coriobacteriales_Incertae_Sedis;g__Incertae_Sedis;s__gut_metagenome	0.942132	0.0726496	6.12502e-05	0.000506358	0.000322506	0	0	0	0	0	0	0	0	0	0	0	0	0	0	0	0	0	0	0	0	0	0	0	0	0	0	0	0	0	0	0	0	0	0	0.00278751	0.000617835	0	0	0	0	0	0	0	0	0	0	0.000576402	0	0	0	0	0	0	0	0	0	0	0	0.000417885	0.000531503	0	0	0	0	0	0	0	0	0	0	0	0	0	0	0	0	0	0	0	0	0	0	0	0	0	0	0	0	0	0	0	0	0	0	0	0	0	0	0.000854904	0.000327052	0.00132703	0	0	0	0	0	0	0	0	0	0	0.00219453	0.000396301	0	0	0	0	0	0	0	0.000352071	0.00042356	0	0	0	0	0	0	0	0	0	0	0	0	0	0	0	0	0	0	0	0	0	0	0	0	0	0	0	0.00211239	0	0	0	0	0	0	0	0	0	0	0	0	0	0	0	0	0	0	0	0	0	0	0	0	0	0	0	0	0	0	0	0	0	0	0	0	0	0	0	0	0	0	0	0	0	0	0	0	0	0	0	0	0.000493066	9.16198e-05	0	0	0	0	0	0	0	0	0	0	0	0	0	0	0	0	0	0	0	0	0	0	0	0	0	0	0	0
5de3f57da7e4c52cc4f083a67d43a2a6	d__Bacteria;p__Actinomycetota;c__Coriobacteriia;o__Coriobacteriales;f__Coriobacteriales_Incertae_Sedis;g__Incertae_Sedis;s__gut_metagenome	0.954383	0.0042735	7.07937e-06	0	0	0	0	0	0	0	0	0	0	0	0	0	0	0	0	0	0	0	0	0	0	0	0	0	0	0	0	0	0	0	0	0	0	0	0	0	0	0	0	0	0	0	0	0	0	0	0	0	0	0	0	0	0	0	0	0	0	0	0	0	0	0	0	0	0	0	0	0	0	0	0	0	0	0	0	0	0	0	0	0.00165657	0	0	0	0	0	0	0	0	0	0	0	0	0	0	0	0	0	0	0	0	0	0	0	0	0	0	0	0	0	0	0	0	0	0	0	0	0	0	0	0	0	0	0	0	0	0	0	0	0	0	0	0	0	0	0	0	0	0	0	0	0	0	0	0	0	0	0	0	0	0	0	0	0	0	0	0	0	0	0	0	0	0	0	0	0	0	0	0	0	0	0	0	0	0	0	0	0	0	0	0	0	0	0	0	0	0	0	0	0	0	0	0	0	0	0	0	0	0	0	0	0	0	0	0	0	0	0	0	0	0	0	0	0	0	0	0	0	0	0	0	0	0	0	0	0	0	0	0	0	0	0	0	0
08aa880a0abbc57b030be63c7115f167	d__Bacteria;p__Actinomycetota;c__Coriobacteriia;o__Coriobacteriales;f__Coriobacteriales_Incertae_Sedis;g__Incertae_Sedis;s__uncultured_bacterium	0.999938	0.0128205	4.3488e-05	0	0	0	0	0	0	0	0	0	0	0	0	0	0	0	0	0	0	0	0	0	0	0	0	0	0	0	0	0	0	0	0	0	0	0	0	0	0	0	0.000423769	0	0	0	0	0	0	0	0	0	0	0	0	0	0	0	0	0	0	0	0	0	0	0	0	0	0	0	0	0	0	0	0	0	0	0	0	0	0	0.00565491	0.00409752	0	0	0	0	0	0	0	0	0	0	0	0	0	0	0	0	0	0	0	0	0	0	0	0	0	0	0	0	0	0	0	0	0	0	0	0	0	0	0	0	0	0	0	0	0	0	0	0	0	0	0	0	0	0	0	0	0	0	0	0	0	0	0	0	0	0	0	0	0	0	0	0	0	0	0	0	0	0	0	0	0	0	0	0	0	0	0	0	0	0	0	0	0	0	0	0	0	0	0	0	0	0	0	0	0	0	0	0	0	0	0	0	0	0	0	0	0	0	0	0	0	0	0	0	0	0	0	0	0	0	0	0	0	0	0	0	0	0	0	0	0	0	0	0	0	0	0	0	0	0	0	0	0	0
fe772d73282ed051cb26b2017240eb91	d__Bacteria;p__Actinomycetota;c__Coriobacteriia;o__Coriobacteriales;f__Eggerthellaceae;g__Slackia;s__uncultured_bacterium	0.999729	0.0042735	3.02549e-06	0	0	0	0	0	0	0	0	0	0	0	0	0	0	0	0	0	0	0	0	0	0	0	0	0	0	0	0	0	0	0	0	0	0	0	0	0	0	0	0	0	0	0	0	0	0	0	0	0	0	0	0	0	0	0	0	0	0	0	0	0	0	0	0	0	0	0	0	0	0	0	0	0	0	0	0	0	0	0	0	0	0	0	0	0	0	0	0	0.000707965	0	0	0	0	0	0	0	0	0	0	0	0	0	0	0	0	0	0	0	0	0	0	0	0	0	0	0	0	0	0	0	0	0	0	0	0	0	0	0	0	0	0	0	0	0	0	0	0	0	0	0	0	0	0	0	0	0	0	0	0	0	0	0	0	0	0	0	0	0	0	0	0	0	0	0	0	0	0	0	0	0	0	0	0	0	0	0	0	0	0	0	0	0	0	0	0	0	0	0	0	0	0	0	0	0	0	0	0	0	0	0	0	0	0	0	0	0	0	0	0	0	0	0	0	0	0	0	0	0	0	0	0	0	0	0	0	0	0	0	0	0	0	0	0	0
847fce974dace69b832dc680d0651325	d__Bacteria;p__Actinomycetota;c__Coriobacteriia;o__Coriobacteriales;f__Eggerthellaceae;g__Slackia;s__uncultured_bacterium	0.99984	0.0042735	2.7196e-06	0	0	0	0	0	0	0	0	0	0	0	0	0	0	0	0	0	0	0	0	0	0	0	0	0	0	0	0	0	0	0	0	0	0	0	0	0	0	0	0	0	0	0	0	0	0	0	0	0	0	0	0	0	0	0	0	0	0	0	0	0	0	0	0	0	0	0	0	0	0	0	0	0	0	0	0	0	0	0	0	0	0	0	0	0	0	0	0	0	0	0	0	0	0	0	0	0	0	0	0	0	0	0	0	0	0	0	0	0	0	0	0	0	0	0	0	0	0	0	0	0	0	0	0	0	0	0	0	0	0	0	0	0	0	0	0	0	0	0	0	0	0	0	0	0	0	0	0	0	0	0	0	0	0	0	0	0	0	0	0	0	0	0	0	0	0	0	0	0	0	0	0	0	0	0	0	0	0	0	0	0	0	0	0	0	0	0	0	0	0	0	0	0	0	0	0	0	0	0	0	0	0	0	0	0	0	0	0	0	0	0	0	0	0	0	0	0	0	0	0	0.000636385	0	0	0	0	0	0	0	0	0	0	0	0	0
911304f0a44ddf5838b84e13caab3c6c	d__Bacteria;p__Actinomycetota;c__Coriobacteriia;o__Coriobacteriales;f__Eggerthellaceae;g__Slackia;s__uncultured_bacterium	0.715942	0.0128205	5.09671e-06	0.00056262	0.000414651	0	0	0	0	0	0	0	0	0	0	0	0	0	0	0	0	0	0	0	0	0	0	0	0	0	0	0	0	0	0	0	0	0	0	0	0	0	0	0	0	0	0	0	0	0	0	0	0	0	0	0	0	0	0	0	0	0	0	0	0	0	0	0	0	0	0	0	0	0	0	0	0	0	0	0	0	0	0	0	0	0	0	0	0	0	0	0	0	0	0	0	0	0	0	0	0	0	0	0	0	0	0	0	0	0	0	0	0	0	0	0	0	0	0	0	0	0	0	0	0	0	0	0	0.000215361	0	0	0	0	0	0	0	0	0	0	0	0	0	0	0	0	0	0	0	0	0	0	0	0	0	0	0	0	0	0	0	0	0	0	0	0	0	0	0	0	0	0	0	0	0	0	0	0	0	0	0	0	0	0	0	0	0	0	0	0	0	0	0	0	0	0	0	0	0	0	0	0	0	0	0	0	0	0	0	0	0	0	0	0	0	0	0	0	0	0	0	0	0	0	0	0	0	0	0	0	0	0	0	0	0	0	0	0
6b1b9c58cdb2170da609483d21f16cf9	d__Bacteria;p__Actinomycetota;c__Coriobacteriia;o__Coriobacteriales;f__Eggerthellaceae;g__Slackia;s__Slackia_piriformis	0.837057	0.00854701	1.40122e-05	0	0	0	0	0	0	0	0	0	0	0	0	0	0	0	0	0	0	0	0	0	0	0	0	0	0	0	0	0	0	0	0	0	0	0	0	0	0	0	0	0	0	0	0	0	0	0	0	0	0	0	0	0	0	0	0	0	0	0	0	0	0	0	0	0	0	0	0	0.00263764	0.000641225	0	0	0	0	0	0	0	0	0	0	0	0	0	0	0	0	0	0	0	0	0	0	0	0	0	0	0	0	0	0	0	0	0	0	0	0	0	0	0	0	0	0	0	0	0	0	0	0	0	0	0	0	0	0	0	0	0	0	0	0	0	0	0	0	0	0	0	0	0	0	0	0	0	0	0	0	0	0	0	0	0	0	0	0	0	0	0	0	0	0	0	0	0	0	0	0	0	0	0	0	0	0	0	0	0	0	0	0	0	0	0	0	0	0	0	0	0	0	0	0	0	0	0	0	0	0	0	0	0	0	0	0	0	0	0	0	0	0	0	0	0	0	0	0	0	0	0	0	0	0	0	0	0	0	0	0	0	0	0	0	0	0	0	0
0ad6ecedb277c01c48439922230e52db	d__Bacteria;p__Actinomycetota;c__Coriobacteriia;o__Coriobacteriales;f__Eggerthellaceae;g__Adlercreutzia;s__Adlercreutzia_equolifaciens	0.915844	0.0769231	8.74504e-05	0.000450096	0	0	0	0	0	0	0	0	0	0	0	0	0	0	0	0	0	0	0	0	0	0	0	0	0	0	0	0	0	0	0	0	0	0	0	0	0	0	0	0	0	0	0	0	0	0	0	0	0	0	0	0	0	0	0	0	0	0	0	0	0	0	0	0	0	0	0.000389359	0	0	0	0	0	0	0	0	0	0	0.000706864	0.00102438	0	0	0	0	0	0	0	0	0	0	0	0	0	0	0	0	0	0	0	0	0	0	0	0	0.00281596	0	0	0	0	0	0	0	0	0	0	0	0	0	0	0	0.00308083	0.00200159	0	0	0	0.000753762	0	0	0	0	0	0	0	0	0	0	0	0	0	0	0	0	0	0	0	0	0.00310174	0	0	0	0	0.00074555	0	0	0	0	0	0	0.000629547	0.00119048	0	0	0	0	0	0.000474807	0.000559028	0	0	0	0	0	0	0	0.000867397	0.000532167	0	0	0	0.000270963	0	0	0	0	0	0	0	0	0	0	0	0	0	0	0	0	0	0	0	0	0	0	0	0	0	0	0	0	0	0	0	0	0	0	0	0	0	0	0	0	0	0	0	0.000868878	0	0	0	0	0	0	0	0	0	0
5b6747a468ebfe70b41936c05c1cb447	d__Bacteria;p__Actinomycetota;c__Coriobacteriia;o__Coriobacteriales;f__Eggerthellaceae	1	0.0042735	7.0908e-07	0	0	0	0	0	0	0	0	0	0	0	0	0	0	0	0	0	0	0	0	0	0	0	0	0	0	0	0	0	0	0	0	0	0	0	0	0	0	0	0	0	0	0	0	0	0	0	0	0	0	0	0	0	0	0	0	0	0	0	0	0	0	0	0	0	0	0	0	0	0	0	0	0	0	0	0	0	0	0	0	0	0	0	0	0	0	0	0	0	0	0	0	0	0	0	0	0	0	0	0	0	0	0	0	0	0	0	0	0	0	0	0	0	0	0	0	0	0	0	0	0	0	0	0	0	0	0	0	0	0	0	0	0	0	0	0	0	0	0	0	0	0	0	0	0	0	0	0	0	0	0	0	0	0	0	0	0	0	0	0	0	0	0	0	0	0	0	0	0	0	0	0	0	0	0	0	0	0	0	0	0	0	0	0	0	0	0	0	0	0	0	0.000165925	0	0	0	0	0	0	0	0	0	0	0	0	0	0	0	0	0	0	0	0	0	0	0	0	0	0	0	0	0	0	0	0	0	0	0	0	0	0	0	0	0	0
69578328cdc6d99513b141f99d49432c	d__Bacteria;p__Actinomycetota;c__Coriobacteriia;o__Coriobacteriales;f__Eggerthellaceae;g__CHKCI002;s__uncultured_bacterium	0.999987	0.00854701	4.38944e-06	0	0	0	0	0	0	0	0	0	0	0	0	0	0	0	0	0	0	0	0	0	0	0	0	0	0	0	0	0	0	0	0	0	0	0	0	0	0	0	0	0	0	0	0	0	0	0	0	0	0	0	0	0	0	0	0	0	0	0	0	0	0	0	0	0	0	0	0	0	0	0	0	0	0	0	0	0	0	0.000706864	0	0	0	0	0	0	0	0	0	0	0	0	0	0	0	0	0	0.000320266	0	0	0	0	0	0	0	0	0	0	0	0	0	0	0	0	0	0	0	0	0	0	0	0	0	0	0	0	0	0	0	0	0	0	0	0	0	0	0	0	0	0	0	0	0	0	0	0	0	0	0	0	0	0	0	0	0	0	0	0	0	0	0	0	0	0	0	0	0	0	0	0	0	0	0	0	0	0	0	0	0	0	0	0	0	0	0	0	0	0	0	0	0	0	0	0	0	0	0	0	0	0	0	0	0	0	0	0	0	0	0	0	0	0	0	0	0	0	0	0	0	0	0	0	0	0	0	0	0	0	0	0	0	0	0	0	0
266d66f3c06d1d3603a9f2472ecf7be3	d__Bacteria;p__Actinomycetota;c__Coriobacteriia;o__Coriobacteriales;f__Eggerthellaceae;g__Adlercreutzia;s__Adlercreutzia_equolifaciens	0.854262	0.0213675	1.43564e-05	0	0	0	0	0	0	0	0	0	0	0	0	0	0	0	0	0	0	0	0	0	0	0	0	0	0	0	0	0	0	0	0	0.000418463	0	0	0	0	0	0	0	0	0	0	0	0	0	0	0	0	0	0	0.00021471	0	0	0	0	0	0	0	0	0	0	0	0	0	0	0	0	0	0	0	0	0	0	0	0	0	0	0	0	0	0	0	0	0	0	0	0	0	0	0	0	0	0	0	0	0	0	0	0	0	0	0	0	0	0	0	0	0	0	0	0	0	0	0	0	0	0	0	0	0	0	0	0	0	0	0	0	0	0	0	0	0	0	0	0	0	0	0	0	0	0	0.00109506	0.00123265	0	0	0	0	0	0	0	0	0	0	0	0	0	0	0	0	0	0	0	0	0	0	0	0	0	0	0	0	0	0	0	0	0	0	0	0	0	0	0	0	0	0	0	0	0	0	0	0	0	0	0	0	0	0	0	0	0	0	0	0	0	0	0	0	0	0	0	0	0	0	0	0	0	0	0	0	0	0.000398504	0	0	0	0	0	0	0	0	0	0	0	0
15ee23672237c7a8e29664c8292a3ad3	d__Bacteria;p__Actinomycetota;c__Coriobacteriia;o__Coriobacteriales;f__Eggerthellaceae;g__Adlercreutzia;s__Adlercreutzia_equolifaciens	0.851019	0.0384615	3.13073e-05	0	0	0	0	0	0	0	0	0	0	0	0	0	0	0	0	0	0	0	0	0	0	0	0	0	0	0	0	0	0	0	0	0	0	0	0	0	0	0	0	0	0	0	0	0	0	0	0	0	0	0	0	0	0	0	0	0	0	0	0	0	0	0	0	0	0	0	0	0	0	0	0	0	0	0	0	0	0	0	0	0	0	0.000397298	0	0	0	0	0	0	0	0	0	0	0	0.00160897	0.00136748	0	0	0	0	0	0	0	0	0	0	0	0	0	0	0	0	0	0.000849497	0	0	0	0	0	0	0	0	0	0	0	0	0	0	0	0	0	0	0	0.000368686	0	0	0	0	0	0	0	0	0	0	0	0	0	0	0	0	0	0	0	0	0	0	0	0	0	0	0	0	0	0	0	0	0.000711491	0.00043691	0	0	0	0	0	0	0	0	0	0	0	0	0	0	0	0	0	0	0	0	0	0	0	0	0	0	0	0	0	0	0	0	0	0	0	0	0	0	0	0	0	0	0	0	0	0	0	0	0.000905973	0.000679609	0	0	0	0	0	0	0	0	0	0	0	0	0	0	0	0
c9c7922d321e7f349d4c57ea25989566	d__Bacteria;p__Actinomycetota;c__Coriobacteriia;o__Coriobacteriales;f__Eggerthellaceae;g__Incertae_Sedis;s__uncultured_bacterium	0.964509	0.025641	2.47448e-05	0	0	0	0	0	0	0	0	0	0	0	0	0	0	0	0	0	0	0	0	0	0	0	0	0	0	0	0	0	0	0	0	0	0	0	0	0	0	0	0	0	0	0	0	0	0	0	0	0	0	0	0	0	0	0	0	0	0	0	0	0	0	0	0	0	0	0	0	0	0	0	0	0	0	0	0	0	0	0	0	0	0	0	0	0	0	0	0	0	0	0	0	0	0	0	0	0	0	0	0	0	0	0	0	0	0	0	0	0	0	0	0	0	0	0	0	0	0	0	0	0	0	0	0	0	0	0	0	0	0	0	0	0.000336445	0.00039941	0	0	0	0	0	0	0	0	0	0	0	0	0	0	0	0	0	0	0	0	0	0	0	0	0	0	0	0.000197428	0	0	0	0	0.0024394	0.00174764	0	0	0	0	0	0	0	0	0	0	0	0	0	0	0	0	0	0	0	0	0	0	0	0	0	0	0	0	0	0	0	0.000669959	0	0	0	0	0	0	0	0	0	0	0	0	0	0	0	0	0	0	0	0	0	0	0	0	0	0	0	0	0	0	0	0	0	0
ff666e1c8463faa4735fb15dab2050de	d__Bacteria;p__Actinomycetota;c__Coriobacteriia;o__Coriobacteriales;f__Eggerthellaceae;g__Incertae_Sedis;s__uncultured_bacterium	0.94625	0.025641	5.32579e-05	0	0	0	0	0.00758303	0.00200216	0	0	0	0	0	0	0	0	0	0	0	0	0	0	0	0	0	0	0	0	0	0	0	0	0	0	0	0	0	0	0	0	0	0	0	0	0	0	0	0	0	0	0	0	0	0	0	0	0	0	0	0	0	0	0	0	0	0	0	0	0	0	0	0	0	0	0	0	0	0	0	0	0	0	0	0	0	0	0	0	0	0	0	0	0	0	0	0	0	0	0	0	0	0	0	0	0	0	0	0	0	0	0	0	0	0	0	0	0	0	0	0	0	0	0	0	0	0	0	0	0	0	0	0	0	0	0	0	0	0	0	0	0	0	0	0	0	0	0	0	0	0	0	0	0	0	0	0	0	0	0	0	0	0	0	0	0.00138997	0.000456687	0	0	0	0	0	0	0	0	0	0	0	0	0	0	0	0	0	0	0	0	0	0	0	0	0	0	0	0	0	0	0	0	0	0	0	0	0	0	0	0	0	0	0	0	0	0	0	0	0	0	0	0	0	0	0	0	0	0	0.000214293	0.000816219	0	0	0	0	0	0	0	0	0	0
4b062c521c72b226c73b2acc94db3342	d__Bacteria;p__Actinomycetota;c__Coriobacteriia;o__Coriobacteriales;f__Eggerthellaceae;g__Senegalimassilia;s__uncultured_bacterium	0.986461	0.00854701	4.61095e-05	0	0	0	0	0	0	0	0	0	0	0	0	0	0	0	0	0	0	0	0	0	0	0	0	0	0	0	0	0	0	0	0	0	0	0	0	0	0	0	0	0	0	0	0	0	0	0	0	0	0	0	0	0	0	0	0	0	0	0	0	0	0	0	0	0	0	0	0	0	0	0	0	0.00877359	0.00201604	0	0	0	0	0	0	0	0	0	0	0	0	0	0	0	0	0	0	0	0	0	0	0	0	0	0	0	0	0	0	0	0	0	0	0	0	0	0	0	0	0	0	0	0	0	0	0	0	0	0	0	0	0	0	0	0	0	0	0	0	0	0	0	0	0	0	0	0	0	0	0	0	0	0	0	0	0	0	0	0	0	0	0	0	0	0	0	0	0	0	0	0	0	0	0	0	0	0	0	0	0	0	0	0	0	0	0	0	0	0	0	0	0	0	0	0	0	0	0	0	0	0	0	0	0	0	0	0	0	0	0	0	0	0	0	0	0	0	0	0	0	0	0	0	0	0	0	0	0	0	0	0	0	0	0	0	0	0	0	0
1c34e7cd6ec58de2224d37d2c3b24ebf	d__Bacteria;p__Actinomycetota;c__Coriobacteriia;o__Coriobacteriales;f__Eggerthellaceae	0.999985	0.0042735	1.12653e-06	0	0	0	0	0	0	0	0	0	0	0	0	0	0	0	0	0	0	0	0	0	0	0	0	0	0	0	0	0	0	0	0	0	0	0	0	0	0	0	0	0	0	0	0	0	0	0	0	0	0	0	0	0	0	0	0	0	0	0	0	0	0	0	0	0	0	0	0	0	0	0	0	0	0	0	0	0	0	0	0	0	0	0	0	0	0	0	0	0	0	0	0	0	0	0	0	0	0	0	0	0	0	0	0	0	0	0	0	0	0	0	0	0	0	0	0.000263609	0	0	0	0	0	0	0	0	0	0	0	0	0	0	0	0	0	0	0	0	0	0	0	0	0	0	0	0	0	0	0	0	0	0	0	0	0	0	0	0	0	0	0	0	0	0	0	0	0	0	0	0	0	0	0	0	0	0	0	0	0	0	0	0	0	0	0	0	0	0	0	0	0	0	0	0	0	0	0	0	0	0	0	0	0	0	0	0	0	0	0	0	0	0	0	0	0	0	0	0	0	0	0	0	0	0	0	0	0	0	0	0	0	0	0	0	0	0
30e5461933acf23850306806a60016af	d__Bacteria;p__Bacteroidota;c__Bacteroidia;o__Bacteroidales;f__Bacteroidaceae;g__Bacteroides	0.999995	0.0042735	2.45929e-07	0	0	0	0	0	0	0	0	0	0	0	0	0	0	0	0	0	0	0	0	0	0	0	0	0	0	0	0	0	0	0	0	0	0	0	0	0	0	0	0	0	0	0	0	0	0	0	0	0	0	0	0	0	0	0	0	0	0	0	0	0	0	0	0	0	0	0	0	0	0	0	0	0	0	0	0	0	0	0	0	0	0	0	0	0	0	0	0	0	0	0	0	0	0	0	0	0	0	0	0	0	0	0	0	0	0	0	0	0	5.75473e-05	0	0	0	0	0	0	0	0	0	0	0	0	0	0	0	0	0	0	0	0	0	0	0	0	0	0	0	0	0	0	0	0	0	0	0	0	0	0	0	0	0	0	0	0	0	0	0	0	0	0	0	0	0	0	0	0	0	0	0	0	0	0	0	0	0	0	0	0	0	0	0	0	0	0	0	0	0	0	0	0	0	0	0	0	0	0	0	0	0	0	0	0	0	0	0	0	0	0	0	0	0	0	0	0	0	0	0	0	0	0	0	0	0	0	0	0	0	0	0	0	0	0	0	0
5fd70b2e8f655576835f6e5b92972c54	d__Bacteria;p__Actinomycetota;c__Coriobacteriia;o__Coriobacteriales;f__Eggerthellaceae;g__Eggerthella;s__uncultured_bacterium	0.803082	0.0213675	1.54913e-05	0	0	0	0	0	0	0	0	0	0	0	0	0	0	0	0	0	0	0	0	0	0	0	0	0	0	0	0	0	0	0	0	0	0	0	0	0	0	0	0	0	0	0	0	0	0	0	0	0	0	0	0	0	0	0	0	0	0	0	0	0	0	0.0010721	0	0	0	0	0	0	0	0	0	0	0	0	0	0	0	0	0	0	0	0	0	0	0	0	0	0	0	0	0	0	0	0	0	0	0	0	0	0	0	0	0	0	0	0	0	0	0	0	0	0	0	0	0	0	0	0	0	0	0	0	0	0	0	0	0	0	0	0	0	0	0	0	0	0	0.000258853	0	0	0	0	0	0	0.000291324	0	0	0	0	0	0	0	0	0	0	0	0	0	0	0	0	0	0	0	0	0	0	0	0	0	0	0	0	0	0	0	0	0	0	0	0	0	0	0	0	0.000777135	0	0	0	0	0	0	0	0	0	0	0	0	0	0	0	0	0	0.00122556	0	0	0	0	0	0	0	0	0	0	0	0	0	0	0	0	0	0	0	0	0	0	0	0	0	0	0	0	0	0
95e66ef4608c74168d34c04e8dfeeda8	d__Bacteria;p__Actinomycetota;c__Coriobacteriia;o__Coriobacteriales;f__Eggerthellaceae;g__Eggerthella	1	0.0042735	4.87974e-06	0	0	0	0	0	0	0	0	0	0	0	0	0	0	0	0	0	0	0	0	0	0	0	0	0	0	0	0	0	0	0	0	0	0	0	0	0	0	0	0	0	0	0	0	0	0	0	0	0	0	0	0	0	0	0	0	0	0	0	0	0	0	0	0	0	0	0	0	0	0	0	0	0	0	0	0	0	0	0	0	0	0	0	0	0	0	0	0	0	0	0	0	0	0	0	0	0	0	0	0	0	0	0	0	0	0	0	0	0	0	0	0	0	0	0	0	0	0	0	0	0	0	0	0	0	0	0	0	0	0	0	0	0	0	0	0	0	0	0	0	0	0	0	0	0	0	0	0	0	0	0	0	0	0	0	0	0	0	0	0	0	0	0	0	0	0	0	0	0	0	0	0	0	0	0	0	0	0	0	0	0	0	0	0	0	0	0	0	0	0	0	0	0	0	0	0	0	0	0	0	0	0	0.00114186	0	0	0	0	0	0	0	0	0	0	0	0	0	0	0	0	0	0	0	0	0	0	0	0	0	0	0	0	0	0	0
b6a5ca7ac0fa0f6a09de602432830aae	d__Bacteria;p__Actinomycetota;c__Coriobacteriia;o__Coriobacteriales;f__Eggerthellaceae;g__Eggerthella	1	0.307692	0.000310571	0	0	0.00110386	0	0	0	0	0	0	0.000490067	0	0	0	0	0	0	0.000433863	0	0.000717479	0	0	0	0	0	0	0	0	0	0	0	0	0	0	0.000648148	0.0023495	0.00194759	0.000915897	0	0	0.00235427	0.00067836	0	0.000930997	0.00129583	0	0	0.000671592	0.00067379	0.00103752	0.00101393	0	0.000310137	0	0	0	0.000270599	0.000392179	0	0	0.00039466	0	0	0	0	0	0	0	0	0	0	0.00123987	0.000259422	0	0	0.000883132	0	0	0	0	0	0	0	0	0	0	0	0	0	0	0	0.00196339	0	0	0	0	0	0	0	0.000515536	0.000908719	0	0	0	0	0.000536373	0	0.000525302	0	0	0	0	0	0.00126933	0.00106187	0	0	0	0.000431989	0	0	0	0	0.000117357	0	0	0	0.00424312	0.00262282	0	0.000560015	0	0	0	0	0.00217506	0.00183424	0	0	0.000742587	0.00205345	0	0	0	0	0	0.000307913	0	0.000353744	0.000745749	0.00104589	0	0	0	0	0.00092316	0.00175711	0.00135855	0.00160997	0	0	0	0	0	0	0	0.000167579	0.000508208	0	0	0	0	0	0.00105042	0	0	0.000147824	0	0	0	0	0	0	0	0	0	0.00132401	0	0	0	0	0	0	0.000566608	0.000218808	0	0.00024748	0	0	0	0	0	0.000667738	0	0.00116856	0	0	0.00131218	0.00122024	0.00011065	0	0	0	0	0	0	0	0.000582411	0.000236386	0.00206127	0.00140291	0	0	0	0	0.00160748	0.00125551	0	0.000320475	0	0.000761359	0.0010627	0.000248004	0.000636898	0.00311193
9c51346bf280e290c9354acf698e60dc	d__Bacteria;p__Actinomycetota;c__Coriobacteriia;o__Coriobacteriales;f__Eggerthellaceae;g__Eggerthella	0.999998	0.0213675	1.24258e-05	0	0	0	0	0	0	0	0.000397219	0	0	0	0	0	0	0	0	0	0	0	0	0	0	0	0	0	0	0	0	0	0	0	0	0	0	0	0	0	0	0	0	0	0	0	0	0	0	0	0	0	0	0	0	0	0	0	0	0	0	0	0	0	0	0	0	0	0	0	0	0	0	0	0	0	0	0	0	0	0	0	0	0	0	0	0	0	0	0	0	0	0	0	0	0	0	0	0	0	0	0	0	0	0	0	0	0	0	0	0	0	0	0	0	0	0	0	0	0	0	0	0	0	0	0	0	0	0	0	0	0	0	0	0	0	0	0	0	0	0	0	0	0	0	0	0	0	0	0	0	0	0	0	0	0	0	0	0	0	0	0	0	0	0	0	0	0	0	0	0	0	0	0	0	0	0	0	0	0	0	0	0	0	0	0	0	0	0	0	0	0	0	0	0	0	0	0	0	0	0	0	0	0	0	0	0.000826541	0	0	0	0	0	0	0	0	0	0	0	0	0	0	0	0	0	0	0	0	0	0.000336845	0.000910022	0.000437012	0	0	0	0	0	0
54c83ff49e1028756408fe31b061fe58	d__Bacteria;p__Actinomycetota;c__Coriobacteriia;o__Coriobacteriales;f__Incertae_Sedis;g__Incertae_Sedis;s__uncultured_bacterium	0.99999	0.00854701	9.73097e-06	0.00112524	0.00115181	0	0	0	0	0	0	0	0	0	0	0	0	0	0	0	0	0	0	0	0	0	0	0	0	0	0	0	0	0	0	0	0	0	0	0	0	0	0	0	0	0	0	0	0	0	0	0	0	0	0	0	0	0	0	0	0	0	0	0	0	0	0	0	0	0	0	0	0	0	0	0	0	0	0	0	0	0	0	0	0	0	0	0	0	0	0	0	0	0	0	0	0	0	0	0	0	0	0	0	0	0	0	0	0	0	0	0	0	0	0	0	0	0	0	0	0	0	0	0	0	0	0	0	0	0	0	0	0	0	0	0	0	0	0	0	0	0	0	0	0	0	0	0	0	0	0	0	0	0	0	0	0	0	0	0	0	0	0	0	0	0	0	0	0	0	0	0	0	0	0	0	0	0	0	0	0	0	0	0	0	0	0	0	0	0	0	0	0	0	0	0	0	0	0	0	0	0	0	0	0	0	0	0	0	0	0	0	0	0	0	0	0	0	0	0	0	0	0	0	0	0	0	0	0	0	0	0	0	0	0	0	0
26dfb4421c4302d48aeb605a44e2794a	d__Bacteria;p__Actinomycetota;c__Coriobacteriia;o__Coriobacteriales;f__Eggerthellaceae;g__Enteroscipio;s__Enteroscipio_rubneri	0.999968	0.017094	4.5449e-06	0	0	0	0	0	0	0	0	0	0	0	0	0	0	0	0	0	0	0	0	0	0	0	0	0	0	0	0	0	0	0	0	0	0	0	0	0	0	0	0	0	0	0	0	0	0	0	0	0	0	0	0	0	0	0	0	0	0	0	0	0	0	0	0	0	0	0	0	0	0	0	0	0	0	0	0	0	0	0	0	0	0	0	0	0	0	0	0	0	0	0	0	0	0	0	0	0	0	0	0	0	0	0	0	0	0	0	0	0	0	0	0	0	0	0	0	0	0	0	0	0	0.000409965	0	0	0	0	0	0	0	0	0	0	0	0	0	0	0	0	0	0	0	0	0	0	0	0	0	0	0	0	0	0	0	0	0	0	0	0	0	0	0	0	0	0	0	0	0	0	0	0.000278038	0	0	0	0	0	0	0	0	0	0	0	0.000180282	0	0	0	0	0	0	0	0.000195222	0	0	0	0	0	0	0	0	0	0	0	0	0	0	0	0	0	0	0	0	0	0	0	0	0	0	0	0	0	0	0	0	0	0	0	0	0	0	0	0	0	0	0	0
df59703ba654c1e54092442c2287f071	d__Bacteria;p__Actinomycetota;c__Coriobacteriia;o__Coriobacteriales;f__Eggerthellaceae;g__Eggerthella	0.999996	0.017094	1.02922e-05	0	0	0	0	0	0	0	0	0	0	0	0	0	0	0	0	0	0	0	0	0	0	0	0	0	0	0	0	0	0	0.000340666	0.000381913	0	0	0	0	0	0	0	0	0	0	0	0	0	0	0	0	0	0	0	0	0	0	0	0	0	0	0	0	0	0	0	0	0	0	0	0	0	0	0	0	0	0	0	0	0	0	0	0	0	0	0	0	0	0	0	0	0	0	0	0	0.00085879	0.000827016	0	0	0	0	0	0	0	0	0	0	0	0	0	0	0	0	0	0	0	0	0	0	0	0	0	0	0	0	0	0	0	0	0	0	0	0	0	0	0	0	0	0	0	0	0	0	0	0	0	0	0	0	0	0	0	0	0	0	0	0	0	0	0	0	0	0	0	0	0	0	0	0	0	0	0	0	0	0	0	0	0	0	0	0	0	0	0	0	0	0	0	0	0	0	0	0	0	0	0	0	0	0	0	0	0	0	0	0	0	0	0	0	0	0	0	0	0	0	0	0	0	0	0	0	0	0	0	0	0	0	0	0	0	0	0	0	0	0	0	0
ba441c207e58cd2a138a829b7b488dcb	d__Bacteria;p__Actinomycetota;c__Coriobacteriia;o__Coriobacteriales;f__Coriobacteriales_Incertae_Sedis;g__Raoultibacter	0.999993	0.034188	1.74968e-05	0	0	0	0.00201267	0	0	0	0	0	0	0	0	0	0	0	0	0	0	0	0	0	0	0	0	0	0	0	0	0	0	0	0	0	0	0	0	0	0	0	0	0	0	0	0	0	0	0.000258304	0	0	0	0	0	0	0	0	0	0	0	0	0	0	8.85838e-05	0	0	0	0	0	0	0	0	0	0	0	0	0	0	0	0	0	0	0	0	0	0	0	0	0	0	0	0	0	0	0	0	0	0	0	0	0	0	0	0	0	0	0	0	0	0	0	0	0	0	0	0	0	0	0	0	0	0	0	0	0	0	0	0	0	0	0	0	0	0	0	0	0	0	0	0	0	0	0	0	0	0	0	0	0	0	0	0	0	0	0	0	0	0	0	0	0	0	0	0	0	0	0	0	0	0	0	0	0	0	0	0	0	0	0	0	0	0	0	0	0	0	0	0	0	0	0	0	0	0	0	0	0	0	0	0	0	0	0	0	0	0.000370518	0	0	0.00065609	0.000510798	0	0	0	0	0	0	0	0	0	0	0	0	0	9.19625e-05	0	0.000105319	0	0	0	0	0	0	0	0	0	0
4c3fa975479869e39792f243e0c59002	d__Bacteria;p__Actinomycetota;c__Coriobacteriia;o__Coriobacteriales;f__Eggerthellaceae;g__Slackia;s__Slackia_equolifaciens	0.941563	0.0213675	1.74774e-05	0.000393834	0.0016586	0	0	0	0	0	0	0	0	0	0	0	0	0	0	0	0	0	0	0	0	0	0	0	0	0	0	0	0	0	0	0	0	0	0	0	0	0	0	0	0	0	0	0	0	0	0	0	0	0	0	0	0	0	0	0	0	0	0	0	0	0	0	0	0	0	0	0	0	0	0	0	0	0	0	0	0	0.000848236	0.000717066	0	0	0	0	0	0	0	0	0.000471976	0	0	0	0	0	0	0	0	0	0	0	0	0	0	0	0	0	0	0	0	0	0	0	0	0	0	0	0	0	0	0	0	0	0	0	0	0	0	0	0	0	0	0	0	0	0	0	0	0	0	0	0	0	0	0	0	0	0	0	0	0	0	0	0	0	0	0	0	0	0	0	0	0	0	0	0	0	0	0	0	0	0	0	0	0	0	0	0	0	0	0	0	0	0	0	0	0	0	0	0	0	0	0	0	0	0	0	0	0	0	0	0	0	0	0	0	0	0	0	0	0	0	0	0	0	0	0	0	0	0	0	0	0	0	0	0	0	0	0	0	0	0	0	0	0
063571ad22b3efdceaea94105c3831f1	d__Bacteria;p__Actinomycetota;c__Coriobacteriia;o__Coriobacteriales;f__Eggerthellaceae;g__Slackia;s__uncultured_bacterium	0.808541	0.0042735	7.44098e-06	0	0	0	0	0	0	0	0	0	0	0	0	0	0	0	0	0	0	0	0	0	0	0	0	0	0	0	0	0	0	0	0	0	0	0	0	0	0	0	0	0	0	0	0	0	0	0	0	0	0	0	0	0	0	0	0	0	0	0	0	0.00174119	0	0	0	0	0	0	0	0	0	0	0	0	0	0	0	0	0	0	0	0	0	0	0	0	0	0	0	0	0	0	0	0	0	0	0	0	0	0	0	0	0	0	0	0	0	0	0	0	0	0	0	0	0	0	0	0	0	0	0	0	0	0	0	0	0	0	0	0	0	0	0	0	0	0	0	0	0	0	0	0	0	0	0	0	0	0	0	0	0	0	0	0	0	0	0	0	0	0	0	0	0	0	0	0	0	0	0	0	0	0	0	0	0	0	0	0	0	0	0	0	0	0	0	0	0	0	0	0	0	0	0	0	0	0	0	0	0	0	0	0	0	0	0	0	0	0	0	0	0	0	0	0	0	0	0	0	0	0	0	0	0	0	0	0	0	0	0	0	0	0	0	0	0
5e33161301b9f61d26e99f1ab5dd7d0d	d__Bacteria;p__Actinomycetota;c__Coriobacteriia;o__Coriobacteriales;f__Eggerthellaceae;g__Slackia;s__uncultured_bacterium	0.918985	0.0042735	2.74458e-06	0	0	0	0	0	0	0	0	0	0	0	0	0	0	0	0	0	0	0	0	0	0	0	0	0	0	0	0	0	0	0	0	0	0	0	0	0	0	0	0	0	0	0	0	0	0	0	0	0	0	0	0	0	0	0	0	0	0	0	0	0	0.000642232	0	0	0	0	0	0	0	0	0	0	0	0	0	0	0	0	0	0	0	0	0	0	0	0	0	0	0	0	0	0	0	0	0	0	0	0	0	0	0	0	0	0	0	0	0	0	0	0	0	0	0	0	0	0	0	0	0	0	0	0	0	0	0	0	0	0	0	0	0	0	0	0	0	0	0	0	0	0	0	0	0	0	0	0	0	0	0	0	0	0	0	0	0	0	0	0	0	0	0	0	0	0	0	0	0	0	0	0	0	0	0	0	0	0	0	0	0	0	0	0	0	0	0	0	0	0	0	0	0	0	0	0	0	0	0	0	0	0	0	0	0	0	0	0	0	0	0	0	0	0	0	0	0	0	0	0	0	0	0	0	0	0	0	0	0	0	0	0	0	0	0	0
f271c81c16e27eb31f6b2ce106fb9cea	d__Bacteria;p__Actinomycetota;c__Coriobacteriia;o__Coriobacteriales;f__Eggerthellaceae;g__Adlercreutzia;s__Adlercreutzia_equolifaciens	0.92914	0.0128205	4.85471e-05	0	0	0	0	0	0	0	0	0	0	0	0	0	0	0	0	0	0	0	0	0	0	0	0	0	0	0	0	0	0	0	0	0	0	0	0	0	0	0	0	0	0	0	0	0	0	0	0	0	0	0	0	0	0	0	0	0	0	0	0	0	0	0	0	0	0	0	0	0	0	0	0	0	0	0	0	0	0	0	0	0	0	0	0	0	0	0.00822611	0.00247341	0	0	0	0	0	0	0	0	0	0	0	0	0	0	0	0	0	0	0	0	0	0	0	0	0	0	0.000660502	0	0	0	0	0	0	0	0	0	0	0	0	0	0	0	0	0	0	0	0	0	0	0	0	0	0	0	0	0	0	0	0	0	0	0	0	0	0	0	0	0	0	0	0	0	0	0	0	0	0	0	0	0	0	0	0	0	0	0	0	0	0	0	0	0	0	0	0	0	0	0	0	0	0	0	0	0	0	0	0	0	0	0	0	0	0	0	0	0	0	0	0	0	0	0	0	0	0	0	0	0	0	0	0	0	0	0	0	0	0	0	0	0	0	0	0	0	0	0
5646cb5357af012b8a747a4fa1d5c405	d__Bacteria;p__Actinomycetota;c__Coriobacteriia;o__Coriobacteriales;f__Eggerthellaceae;g__Senegalimassilia;s__uncultured_bacterium	0.96411	0.017094	1.64071e-05	0	0	0	0	0	0	0	0	0	0	0	0	0	0	0	0	0	0	0	0	0	0	0	0	0	0	0	0	0	0	0	0	0	0	0	0	0	0	0	0	0	0	0	0	0	0	0	0	0	0	0.000856494	0.00190853	0	0	0	0	0	0	0	0	0	0	0	0	0	0	0	0	0	0	0	0	0	0	0	0	0	0	0	0	0	0	0	0	0	0	0	0	0	0	0	0	0	0	0	0	0	0	0	0	0	0	0	0	0	0	0	0	0	0	0	0	0	0	0	0	0	0	0	0	0	0	0	0	0	0	0	0	0	0	0	0	0	0	0	0	0	0	0	0	0	0	0	0	0	0	0	0	0	0	0	0	0	0	0	0	0	0	0	0	0	0	0	0	0	0	0	0	0	0	0	0	0	0	0	0	0	0	0	0	0	0	0	0	0	0	0	0	0	0	0	0	0	0	0	0	0	0	0.000776484	0.000297759	0	0	0	0	0	0	0	0	0	0	0	0	0	0	0	0	0	0	0	0	0	0	0	0	0	0	0	0	0	0	0	0	0	0
5b04e4cfa7f6b1472a84ef4685b3e0ee	d__Bacteria;p__Actinomycetota;c__Coriobacteriia;o__Coriobacteriales;f__Eggerthellaceae;g__Senegalimassilia;s__uncultured_bacterium	0.954945	0.0042735	5.45814e-06	0	0	0	0	0	0	0	0	0	0	0	0.0012772	0	0	0	0	0	0	0	0	0	0	0	0	0	0	0	0	0	0	0	0	0	0	0	0	0	0	0	0	0	0	0	0	0	0	0	0	0	0	0	0	0	0	0	0	0	0	0	0	0	0	0	0	0	0	0	0	0	0	0	0	0	0	0	0	0	0	0	0	0	0	0	0	0	0	0	0	0	0	0	0	0	0	0	0	0	0	0	0	0	0	0	0	0	0	0	0	0	0	0	0	0	0	0	0	0	0	0	0	0	0	0	0	0	0	0	0	0	0	0	0	0	0	0	0	0	0	0	0	0	0	0	0	0	0	0	0	0	0	0	0	0	0	0	0	0	0	0	0	0	0	0	0	0	0	0	0	0	0	0	0	0	0	0	0	0	0	0	0	0	0	0	0	0	0	0	0	0	0	0	0	0	0	0	0	0	0	0	0	0	0	0	0	0	0	0	0	0	0	0	0	0	0	0	0	0	0	0	0	0	0	0	0	0	0	0	0	0	0	0	0	0	0
760a53c7ee6d6197da93ed4f37243d39	d__Bacteria;p__Actinomycetota;c__Coriobacteriia;o__Coriobacteriales;f__Eggerthellaceae;g__Senegalimassilia;s__uncultured_bacterium	0.992737	0.0384615	7.44517e-05	0	0	0	0	0	0	0	0	0	0	0	0	0	0	0	0	0	0	0	0	0	0	0	0	0	0	0	0	0	0	0	0	0	0	0	0	0	0	0	0	0	0	0	0	0	0	0	0	0.0011528	0	0	0	0	0	0	0	0	0	0	0	0	0	0	0	0	0	0	0	0	0	0	0	0	0	0	0	0	0	0	0	0	0	0	0	0	0	0	0	0	0	0	0	0	0	0	0	0	0	0	0	0	0	0	0	0	0	0	0	0	0	0	0	0	0	0	0	0	0	0	0	0	0	0	0	0	0	0	0	0	0	0	0	0	0	0	0	0	0	0	0	0	0	0	0	0	0	0	0	0	0	0	0	0	0	0	0	0	0	0	0	0	0	0.00133437	0.00141813	0	0	0	0	0	0	0	0	0	0	0	0	0	0	0	0	0.000583523	0.00342535	0	0	0	0	0	0	0.00332685	0.0027087	0	0	0	0	0	0	0	0	0	0	0	0	0	0	0	0	0	0	0	0	0	0	0	0	0	0	0	0	0	0	0	0	0	0	0	0	0	0	0	0	0.00220714	0.00126482	0	0
ac9c8b992000d6e6ae81a8ef5beddfac	d__Bacteria;p__Actinomycetota;c__Coriobacteriia;o__Coriobacteriales;f__Eggerthellaceae;g__Senegalimassilia;s__uncultured_bacterium	0.99474	0.025641	5.59119e-05	0	0	0	0	0.00292763	0.00269521	0	0	0	0	0	0	0	0	0	0	0	0	0	0	0	0	0	0	0	0	0	0	0	0	0	0	0	0	0	0	0	0	0	0	0	0	0	0	0	0	0	0	0	0	0	0	0	0	0	0	0	0	0	0	0	0	0	0	0	0	0	0	0	0	0	0	0	0	0	0	0	0	0	0	0.00388259	0.00206839	0	0	0.000730651	0.000778905	0	0	0	0	0	0	0	0	0	0	0	0	0	0	0	0	0	0	0	0	0	0	0	0	0	0	0	0	0	0	0	0	0	0	0	0	0	0	0	0	0	0	0	0	0	0	0	0	0	0	0	0	0	0	0	0	0	0	0	0	0	0	0	0	0	0	0	0	0	0	0	0	0	0	0	0	0	0	0	0	0	0	0	0	0	0	0	0	0	0	0	0	0	0	0	0	0	0	0	0	0	0	0	0	0	0	0	0	0	0	0	0	0	0	0	0	0	0	0	0	0	0	0	0	0	0	0	0	0	0	0	0	0	0	0	0	0	0	0	0	0	0	0	0	0	0	0	0
a482b0d8c873498beb61092b642c6330	d__Bacteria;p__Actinomycetota;c__Coriobacteriia;o__Coriobacteriales;f__Eggerthellaceae;g__Senegalimassilia;s__uncultured_bacterium	0.988029	0.0128205	1.16798e-05	0	0	0	0	0	0	0	0	0	0	0.000440612	0.00183917	0	0	0	0	0	0	0	0	0	0	0	0	0	0	0	0	0	0	0	0	0	0	0	0	0	0	0	0	0	0	0	0	0	0	0	0	0	0	0	0.000453277	0	0	0	0	0	0	0	0	0	0	0	0	0	0	0	0	0	0	0	0	0	0	0	0	0	0	0	0	0	0	0	0	0	0	0	0	0	0	0	0	0	0	0	0	0	0	0	0	0	0	0	0	0	0	0	0	0	0	0	0	0	0	0	0	0	0	0	0	0	0	0	0	0	0	0	0	0	0	0	0	0	0	0	0	0	0	0	0	0	0	0	0	0	0	0	0	0	0	0	0	0	0	0	0	0	0	0	0	0	0	0	0	0	0	0	0	0	0	0	0	0	0	0	0	0	0	0	0	0	0	0	0	0	0	0	0	0	0	0	0	0	0	0	0	0	0	0	0	0	0	0	0	0	0	0	0	0	0	0	0	0	0	0	0	0	0	0	0	0	0	0	0	0	0	0	0	0	0	0	0	0	0
e7c16fba9fd40354b86efc183eaf486e	d__Bacteria;p__Actinomycetota;c__Coriobacteriia;o__Coriobacteriales;f__Eggerthellaceae;g__Senegalimassilia;s__uncultured_bacterium	0.994034	0.00854701	1.0906e-05	0	0	0	0	0	0	0	0	0	0	0	0	0	0	0	0	0	0	0	0	0	0	0	0	0	0	0	0	0	0	0	0	0	0	0	0	0	0	0	0	0	0	0	0	0	0	0	0	0	0	0	0	0	0	0	0	0	0	0	0	0	0	0	0	0	0	0	0	0	0	0	0	0	0	0	0	0	0	0	0	0	0	0	0	0	0	0	0	0	0	0	0	0	0	0	0	0	0	0	0	0	0	0	0	0	0	0	0	0	0	0.00183804	0.000713967	0	0	0	0	0	0	0	0	0	0	0	0	0	0	0	0	0	0	0	0	0	0	0	0	0	0	0	0	0	0	0	0	0	0	0	0	0	0	0	0	0	0	0	0	0	0	0	0	0	0	0	0	0	0	0	0	0	0	0	0	0	0	0	0	0	0	0	0	0	0	0	0	0	0	0	0	0	0	0	0	0	0	0	0	0	0	0	0	0	0	0	0	0	0	0	0	0	0	0	0	0	0	0	0	0	0	0	0	0	0	0	0	0	0	0	0	0	0	0	0	0	0
8dc3c67bb62c7a57b0b8de11626e769c	d__Bacteria;p__Actinomycetota;c__Coriobacteriia;o__Coriobacteriales;f__Eggerthellaceae;g__Eggerthella;s__uncultured_bacterium	0.840652	0.0512821	4.86018e-05	0	0	0	0	0	0	0.000650433	0.00102615	0	0	0	0	0	0	0.00277664	0	0	0	0	0	0	0	0	0	0	0	0	0	0	0	0	0	0	0	0	0	0	0	0	0	0	0	0	0	0	0	0	0	0	0	0	0	0	0	0	0	0	0	0.00129849	0	0	0	0	0	0	0	0	0	0	0	0	0	0	0	0	0	0	0	0	0	0	0	0	0	0	0	0	0	0	0	0	0	0	0	0	0	0	0	0	0	0	0	0	0	0	0	0	0.000509295	0	0	0	0	0	0	0	0	0	0	0	0	0	0	0	0	0	0	0	0	0	0	0	0	0	0.000215067	0	0.000818354	0	0	0	0	0	0	0	0	0	0	0	0	0	0	0	0	0	0	0	0	0	0	0	0	0	0	0	0	0	0	0	0	0	0	0	0	0	0	0	0	0	0	0	0	0	0	0	0	0.000625853	0.00152549	0	0	0	0	0	0	0	0	0	0	0	0	0	0	0	0	0	0	0	0	0	0	0	0	0	0	0	0	0	0.000101448	0	0	0	0	0	0	0	0	0	0	0.00159254	0.000233073	0	0	0	0	0	0
7ecd9c8abb7849aa241c6aff9e905d1c	d__Bacteria;p__Actinomycetota;c__Coriobacteriia;o__Coriobacteriales;f__Eggerthellaceae;g__Eggerthella;s__uncultured_bacterium	0.709238	0.119658	0.000111408	0	0	0	0	0.000479939	0	0	0	0	0	0	0	0	0	0	0.00106882	0	0	0	0.00172733	0	0	0	0	0.000182307	0	0	0	0.00113501	0	0	0	0	0	0	0	0	0	0	0	0	0	0	0	0.00142973	0	0	0	0	0	0	0	0.000575073	0.000882983	0	0	0	0	0	0	0	0	0	0.0013097	0	0.000372152	0.000350529	0	0	0	0	0	0	0	0	0	0.0016437	0.00149642	0	0	0	0	0	0	0	0	0.00305843	0	0	0	0	0	0	0	0	0	0	0	0	0	0.000997388	0.0014328	0	0	0	0	0	0	0.000752122	0.00100708	0	0	0	0	0	0	0	0	0.000578871	0	0	0.000120578	0	0	0	0	0	0	0	0	0	0	0	0	0	0	0	0	0	0	0	0	0	0	0	0	0	0	0	0	0	0.00034171	0.000804559	0	0	0	0	0	0	0	0	0	0	0	0	0	0	0	0.000953029	0.00078356	0	0.000459095	0	0.000915955	0	0	0	0.000152258	0	0	0	0	0	0	0	0	0	0	0	0	0	0	0	0	0.00105839	0	0	0	0	0	0	0	0	0	0	0	0	0	0	0	0	0	0	0	0	0	0	0	0	0	0	0	0	0	0	0	0	0	0	0	0	0	0	0
4d7c7d9fe87d2a780f10cbd7cf5bd3bd	d__Bacteria;p__Actinomycetota;c__Coriobacteriia;o__Coriobacteriales;f__Eggerthellaceae;g__Adlercreutzia;s__uncultured_bacterium	0.999999	0.017094	8.92984e-06	0	0	0	0	0	0	0	0	0	0	0	0	0	0	0	0	0	0	0	0	0	0	0	0	0	0	0	0	0	0	0	0	0.00033477	0.00101852	0	0	0	0	0	0	0	0	0	0	0	0	0	0	0	0	0	0	0	0	0	0	0	0	0	0	0	0	0	0	0	0	0	0	0	0	0.000476872	0.000259422	0	0	0	0	0	0	0	0	0	0	0	0	0	0	0	0	0	0	0	0	0	0	0	0	0	0	0	0	0	0	0	0	0	0	0	0	0	0	0	0	0	0	0	0	0	0	0	0	0	0	0	0	0	0	0	0	0	0	0	0	0	0	0	0	0	0	0	0	0	0	0	0	0	0	0	0	0	0	0	0	0	0	0	0	0	0	0	0	0	0	0	0	0	0	0	0	0	0	0	0	0	0	0	0	0	0	0	0	0	0	0	0	0	0	0	0	0	0	0	0	0	0	0	0	0	0	0	0	0	0	0	0	0	0	0	0	0	0	0	0	0	0	0	0	0	0	0	0	0	0	0	0	0	0	0	0	0	0	0	0	0	0
78311fa9683004eab3ac003003607f82	d__Bacteria;p__Actinomycetota;c__Coriobacteriia;o__Coriobacteriales;f__Eggerthellaceae;g__Adlercreutzia;s__uncultured_bacterium	0.999999	0.0213675	1.37513e-05	0	0	0	0	0	0	0	0	0	0	0	0	0	0	0	0	0	0	0	0	0	0	0	0	0	0	0	0	0	0	0	0	0	0	0	0	0.00099554	0.000274593	0	0	0	0	0	0	0	0	0	0	0	0	0	0	0	0	0	0	0	0	0	0	0	0	0	0	0	0	0	0	0	0	0	0	0	0	0	0	0	0	0	0	0	0	0	0	0	0	0	0	0	0	0	0	0	0	0	0	0	0	0	0	0	0	0	0	0	0	0	0	0	0	0	0	0	0	0	0	0	0	0	0	0	0	0	0	0	0	0	0	0	0	0	0	0	0	0	0	0	0	0	0	0	0	0	0	0	0	0	0	0	0	0	0	0	0	0	0	0	0	0	0	0	0	0	0.000456687	0	0	0	0	0	0	0	0	0	0	0	0	0	0	0	0	0	0	0	0	0	0	0	0	0	0	0	0	0	0	0	0	0	0	0	0	0	0	0	0	0	0	0	0	0	0	0	0	0.00102663	0.000464345	0	0	0	0	0	0	0	0	0	0	0	0	0	0	0	0	0	0	0	0
35e986c7e82eb3382d0142978f21001d	d__Bacteria;p__Actinomycetota;c__Coriobacteriia;o__Coriobacteriales;f__Coriobacteriales_Incertae_Sedis;g__Incertae_Sedis;s__uncultured_organism	0.999999	0.149573	0.000443154	0	0	0	0	0	0	0	0	0	0	0	0	0	0	0	0	0	0	0	0	0	0	0.00044462	0.000302115	0	0	0.00462062	0.00720461	0	0	0	0	0	0	0	0	0	0	0	0	0	0	0	0	0	0	0	0	0	0	0	0	0	0	0	0	0.0111491	0	0	0	0	0	0	0	0	0	0	0.000389359	0	0	0	0	0	0	0	0	0	0	0	0	0	0	0	0	0	0	0	0	0.00306785	0.00181089	0	0	0	0	0	0	0.000960799	0.000966895	0	0	0	0	0	0	0	0	0	0	0	0	0	0	0	0	0.000462351	0	0	0	0	0	0	0	0	0	0.0123471	0.00810294	0	0	0	0	0.00517961	0.00413538	0	0	0	0	0.0023512	0.00256264	0	0	0	0	0	0	0.000349589	0.00143693	0.00516956	0	0	0	0	0	0	0	0	0	0	0	0.000979295	0.000249169	0	0	0	0	0	0	0	0	0	0	0	0	0	0	0	0	0.00019454	0.000852645	0.00158196	0.00165041	0	0	0	0	0	0	0.00529642	0.00626838	0	0	0	0	0	0	0	0.00384719	0	0	0	0	0	0	0.00268673	0.00185259	0	0	0	0	0	0	0	0	0.000384986	0.00112769	0	0	0	0	0	0	0.00175006	0.00196187	0	0	0	0	0	0	0	0	0	0	0	0
3b8fc86b3c460b10ed5d7b49ed87b55e	d__Bacteria;p__Actinomycetota;c__Coriobacteriia;o__Coriobacteriales;f__Coriobacteriales_Incertae_Sedis;g__Incertae_Sedis;s__uncultured_organism	0.999999	0.00854701	3.7379e-05	0.00225048	0.0064962	0	0	0	0	0	0	0	0	0	0	0	0	0	0	0	0	0	0	0	0	0	0	0	0	0	0	0	0	0	0	0	0	0	0	0	0	0	0	0	0	0	0	0	0	0	0	0	0	0	0	0	0	0	0	0	0	0	0	0	0	0	0	0	0	0	0	0	0	0	0	0	0	0	0	0	0	0	0	0	0	0	0	0	0	0	0	0	0	0	0	0	0	0	0	0	0	0	0	0	0	0	0	0	0	0	0	0	0	0	0	0	0	0	0	0	0	0	0	0	0	0	0	0	0	0	0	0	0	0	0	0	0	0	0	0	0	0	0	0	0	0	0	0	0	0	0	0	0	0	0	0	0	0	0	0	0	0	0	0	0	0	0	0	0	0	0	0	0	0	0	0	0	0	0	0	0	0	0	0	0	0	0	0	0	0	0	0	0	0	0	0	0	0	0	0	0	0	0	0	0	0	0	0	0	0	0	0	0	0	0	0	0	0	0	0	0	0	0	0	0	0	0	0	0	0	0	0	0	0	0	0	0
948a7b57b6097c35a64019124b5f200d	d__Bacteria;p__Actinomycetota;c__Coriobacteriia;o__Coriobacteriales;f__Coriobacteriales_Incertae_Sedis;g__Incertae_Sedis;s__uncultured_organism	0.995436	0.017094	2.92117e-05	0	0	0	0	0	0	0	0	0	0	0	0	0	0	0	0	0	0	0	0	0	0	0	0	0	0	0	0	0	0	0	0	0	0	0	0	0	0	0	0	0	0	0	0	0	0	0	0	0	0	0	0	0	0	0	0	0	0	0	0	0.00125366	0.00070867	0	0	0	0	0	0	0	0	0	0	0	0	0	0	0	0	0	0	0	0	0	0	0	0	0	0	0	0	0	0	0	0	0	0	0	0	0	0	0	0	0	0	0	0	0	0	0	0	0	0	0	0	0	0	0	0	0	0	0	0	0	0	0	0	0	0	0	0	0	0	0	0	0	0	0	0	0	0	0	0	0	0	0	0	0	0	0	0	0	0	0	0	0	0	0	0	0	0	0	0	0	0	0	0	0	0	0	0	0	0	0	0	0	0	0	0	0	0	0	0	0	0	0	0	0	0	0	0	0.0040989	0.000774315	0	0	0	0	0	0	0	0	0	0	0	0	0	0	0	0	0	0	0	0	0	0	0	0	0	0	0	0	0	0	0	0	0	0	0	0	0	0	0	0	0	0
4ac831db012844a43aaedb2acbf96664	d__Bacteria;p__Actinomycetota;c__Coriobacteriia;o__Coriobacteriales;f__Eggerthellaceae;g__Slackia	1	0.0683761	0.000173104	0	0	0	0	0	0	0	0	0	0	0	0	0	0	0	0	0	0	0	0	0	0	0	0	0	0	0	0	0	0	0	0	0	0	0	0	0	0	0.000484191	0.00282512	0	0	0	0	0	0	0	0	0	0	0	0	0	0	0	0	0	0	0	0	0.00160189	0.00159451	0	0	0	0	0	0	0	0	0	0	0	0	0	0	0	0	0	0	0.00336491	0	0	0	0.0024529	0.00182378	0	0	0	0	0	0	0	0	0.00298809	0.00261064	0	0	0	0	0	0	0	0	0	0	0	0	0	0	0	0	0	0	0.00984148	0	0	0	0	0	0	0	0	0	0	0	0	0	0	0	0	0	0	0	0	0	0	0	0	0	0	0	0.00192939	0.00207085	0	0	0	0	0	0	0	0	0	0	0	0	0	0	0	0	0	0	0	9.61446e-05	0	0	0	0	0	0	0	0	0	0	0	0	0	0	0	0	0	0	0	0	0	0	0	0	0	0	0	0	0	0	0	0	0	0	0	0	0	0	0	0	0.00493066	0.001527	0	0	0	0	0	0	0	0.000364842	0	0	0	0	0	0	0	0	0	0	0	0	0	0	0	0	0	0	0	0
986058900b09e8d563969175a3495e3f	d__Bacteria;p__Actinomycetota;c__Coriobacteriia;o__Coriobacteriales;f__Eggerthellaceae;g__Slackia;s__Slackia_equolifaciens	0.827529	0.0042735	6.38854e-07	0	0	0	0	0	0	0	0	0	0	0	0	0	0	0	0	0	0	0	0	0	0	0	0	0	0	0	0	0	0	0	0	0	0	0	0	0	0	0	0	0	0	0	0	0	0	0	0	0	0	0	0	0	0	0	0	0	0	0	0	0	0	0	0	0	0	0	0	0	0	0	0	0	0	0	0	0	0	0	0	0	0	0	0	0	0	0	0	0	0	0	0	0	0	0	0	0	0	0	0	0	0	0	0	0	0	0	0	0	0	0	0	0	0	0	0	0	0	0	0	0	0	0	0.000149492	0	0	0	0	0	0	0	0	0	0	0	0	0	0	0	0	0	0	0	0	0	0	0	0	0	0	0	0	0	0	0	0	0	0	0	0	0	0	0	0	0	0	0	0	0	0	0	0	0	0	0	0	0	0	0	0	0	0	0	0	0	0	0	0	0	0	0	0	0	0	0	0	0	0	0	0	0	0	0	0	0	0	0	0	0	0	0	0	0	0	0	0	0	0	0	0	0	0	0	0	0	0	0	0	0	0	0	0	0	0
48a83e9251859375d391d749fd8e4e29	d__Bacteria;p__Actinomycetota;c__Coriobacteriia;o__Coriobacteriales;f__Eggerthellaceae;g__Gordonibacter	0.999997	0.025641	1.2277e-05	0	0	0	0	0.000239969	0	0	0	0	0	0	0	0	0	0	0	0	0	0	0	0	0	0	0	0	0	0	0	0	0	0	0	0	0	0	0	0	0	0	0	0	0	0	0	0	0	0	0	0	0	0	0	0	0	0	0	0	0	0	0	0	0	0	0	0	0	0	0	0	0	0	0	0	0	0	0	0	0	0	0	0	0	0	0	0	0	0.00147648	0	0	0	0	0	0	0	0	0	0	0	0	0	0	0	0	0	0	0	0	0	0	0	0	0	0	0	0	0	0	0	0	0	0	0	0	0	0	0	0	0	0	0	0	0	0	0	0	0	0	0	0	0	0	0	0	0	0	0	0	0	0	0	0	0	0	0	0	0	0	0.000211143	0	0	0	0	0	0	0	0	0	0	0	0	0	0	0	0	0	0	0	0	0	0	0	0	0	0	0	0	0	0.000420046	0	0	0	0	0	0	0	0	0	0	0	0	0	0	0.000268673	0.000256513	0	0	0	0	0	0	0	0	0	0	0	0	0	0	0	0	0	0	0	0	0	0	0	0	0	0	0	0	0	0
573b66f4be27617bcfbff23dcb0dc8a3	d__Bacteria;p__Actinomycetota;c__Coriobacteriia;o__Coriobacteriales;f__Eggerthellaceae;g__Gordonibacter;s__Gordonibacter_urolithinfaciens	0.992689	0.017094	4.74109e-06	0	0	0	0	0	0	0	0	0	0	0	0	0	0	0	0	0	0	0	0	0	0	0	0	0	0	0	0	0	0	0	0	0	0	0	0	0	0	0	0	0	0	0	0	0	0	0	0	0	0	0	0	0	0	0	0	0	0	0	0	0	0	0	0	0	0	0	0	0	0	0	0	0	0	0	0	0	0	0	0	0	0	0	0	0	0	0	0	0	0	0	0	0	0	0.000321795	0	0	0	0	0	0	0	0	0	0	0	0	0	0	0	0	0	0	0	0	0	0	0	0	0	0	0	0	0	0	0	0	0	0	0	0	0	0	0	0	0	0	0	0	0	0	0	0	0	0	0	0	0	0	0	0	0	0	0	0	0	0	0	0	0	0	0	0	0	0	0	0	0	0.000340368	0.000151657	0	0	0	0	0	0	0	0	0	0.000295596	0	0	0	0	0	0	0	0	0	0	0	0	0	0	0	0	0	0	0	0	0	0	0	0	0	0	0	0	0	0	0	0	0	0	0	0	0	0	0	0	0	0	0	0	0	0	0	0	0	0	0	0	0	0
3c9edc362b37688bde59b0e1a25c9c38	d__Bacteria;p__Actinomycetota;c__Coriobacteriia;o__Coriobacteriales;f__Eggerthellaceae;g__Adlercreutzia;s__Adlercreutzia_equolifaciens	0.896663	0.0213675	2.10779e-05	0	0	0	0	0	0	0	0	0	0	0	0	0	0	0	0	0	0	0	0	0	0	0	0	0	0	0	0	0	0	0	0	0	0	0	0	0	0	0	0	0	0	0	0	0	0	0	0	0	0	0	0	0	0	0	0	0	0	0	0	0	0	0	0	0	0	0	0	0	0	0	0	0	0	0	0	0	0	0	0	0	0	0	0	0	0	0	0	0	0	0	0	0	0	0	0	0	0	0	0	0.000664925	0.000576234	0	0	0	0	0	0	0	0	0	0	0	0	0	0	0	0	0	0	0	0	0	0	0	0	0	0	0	0	0	0	0	0	0	0	0	0.000595361	0	0	0	0	0	0	0	0	0	0	0	0	0	0	0	0	0	0	0	0	0	0	0	0	0	0	0	0	0	0	0	0	0	0	0	0	0	0	0	0	0	0	0	0	0	0	0	0	0	0	0	0	0.00251223	0	0	0.000583487	0	0	0	0	0	0	0	0	0	0	0	0	0	0	0	0	0	0	0	0	0	0	0	0	0	0	0	0	0	0	0	0	0	0	0	0	0	0	0	0
058d4009b08a2a8b11a1c4b3b0491a50	d__Bacteria;p__Actinomycetota;c__Coriobacteriia;o__Coriobacteriales;f__Eggerthellaceae;g__Gordonibacter;s__Gordonibacter_urolithinfaciens	0.988536	0.00854701	1.69826e-06	0	0	0	0	0	0	0	0	0	0	0	0	0	0	0	0	0	0	0	0	0	0	0	0	0	0	0	0	0	0	0	0	0	0	0	0	0	0	0	0	0	0	0	0	0	0	0	0	0	0	0	0	0	0	0	0	0	0	0	0	0	0	0	0	0	0	0	0	0	0	0	0	0	0	0	0	0	0	0	0	0	0	0	0	0	0	0	0	0	0	0	0	0	0	0	0	0	0	0	0	0	0	0	0	0	0	0	0	0	0	0	0	0	0	0	0	0	0	0	0	0	0	0	0	0	0	0	0	0	0	0	0	0	0	0	0	0	0	0	0	0	0	0	0	0	0	0	0	0	0	0	0	0	0	0	0	0	0	0	0	0	0	0	0	0.000201884	0.000195509	0	0	0	0	0	0	0	0	0	0	0	0	0	0	0	0	0	0	0	0	0	0	0	0	0	0	0	0	0	0	0	0	0	0	0	0	0	0	0	0	0	0	0	0	0	0	0	0	0	0	0	0	0	0	0	0	0	0	0	0	0	0	0	0	0	0	0	0
53af127a924313e1f0cd09e10a99cc5b	d__Bacteria;p__Actinomycetota;c__Coriobacteriia;o__Coriobacteriales;f__Eggerthellaceae;g__Adlercreutzia;s__Adlercreutzia_equolifaciens	0.920157	0.0769231	7.24576e-05	0	0	0	0	0	0	0	0	0	0	0	0	0	0	0	0	0	0	0	0	0	0	0	0	0	0	0	0	0	0	0	0	0	0	0	0	0	0	0.00164625	0.00174216	0	0	0	0	0	0	0	0	0	0	0	0	0	0	0	0	0	0	0	0	0	0	0	0	0	0	0	0	0	0	0	0	0	0	0	0	0	0	0	0	0	0	0	0	0	0	0	0	0	0	0	0	0	0	0	0	0	0	0	0	0	0	0	0	0	0	0	0	0	0	0	0	0	0	0	0	0	0	0	0	0	0	0	0	0.000897968	0	0	0	0	0	0.000863268	0.000496245	0	0	0	0	0	0	0	0	0.000191339	0.000170296	0	0	0	0	0	0	0	0	0	0	0	0	0	0	0	0.000316715	0	0	0	0	0	0	0	0	0	0	0	0	0	0	0	0	0	0	0	0	0	0	0	0.00130704	0	0	0	0	0	0	0.000502166	0.000585666	0	0.000719007	0.000629564	0	0	0	0	0	0	0	0	0	0	0	0	0	0	0	0	0	0	0.000210116	0	0	0	0	0	0	0.00183224	0.00289731	0	0	0.000696453	0	0	0	0.00125128	0	0	0	0	0	0	0
f645b31d9f21b2c5a09d055ebb46905b	d__Bacteria;p__Actinomycetota;c__Coriobacteriia;o__Coriobacteriales;f__Eggerthellaceae;g__CHKCI002;s__uncultured_bacterium	0.999972	0.0042735	6.62485e-07	0	0	0	0	0	0	0	0	0	0	0	0	0	0	0	0	0	0	0	0	0	0	0	0	0	0	0	0	0	0	0	0	0	0	0	0	0	0	0	0	0	0	0	0	0	0	0	0	0	0	0	0	0	0	0	0	0	0	0	0	0	0.000155022	0	0	0	0	0	0	0	0	0	0	0	0	0	0	0	0	0	0	0	0	0	0	0	0	0	0	0	0	0	0	0	0	0	0	0	0	0	0	0	0	0	0	0	0	0	0	0	0	0	0	0	0	0	0	0	0	0	0	0	0	0	0	0	0	0	0	0	0	0	0	0	0	0	0	0	0	0	0	0	0	0	0	0	0	0	0	0	0	0	0	0	0	0	0	0	0	0	0	0	0	0	0	0	0	0	0	0	0	0	0	0	0	0	0	0	0	0	0	0	0	0	0	0	0	0	0	0	0	0	0	0	0	0	0	0	0	0	0	0	0	0	0	0	0	0	0	0	0	0	0	0	0	0	0	0	0	0	0	0	0	0	0	0	0	0	0	0	0	0	0	0	0
f8bfa0c2c595e209b198bd3dff7430f1	d__Bacteria;p__Actinomycetota;c__Coriobacteriia;o__Coriobacteriales;f__Eggerthellaceae;g__Adlercreutzia;s__Adlercreutzia_equolifaciens	0.883955	0.0683761	3.82743e-05	0	0	0.000501756	0.000355177	0	0	0	0	0	0	0	0	0.000501756	0.00111924	0	0	0	0	0	0	0	0	0	0	0	0	0	0	0	0	0	0	0	0	0	0	0	0	0	0	0	0	0	0	0	0	0	0	0	0	0	0	0	0	0	0	0	0	0	0	0	0.000287897	0	0	0	0	0	0	0	0	0.00119218	0.000400924	0	0	0	0	0	0	0	0	0	0	0	0	0	0	0	0	0	0	0	0	0	0	0	0	0	0	0	0	0	0.000513939	0	0	0	0	0	0	0	0	0	0	0	0	0	0	0	0	0	0	0	0	0	9.96612e-05	0	0	0	0	0	0	0	0	0	0	0	0	0	0	0	0	0	0	0	0	0	0	0	0	0	0.00049026	0	0.000279581	0	0	0	0	0	0	0	0	0	0	0	0	0	0	0	0	0	0	0	0	0	0	0	0	0	0	0	0.00108385	0	0	0	0	0	0	0	0.000775469	0	0	0	0	0	0	0	0.00049496	0	0	0	0	0	0	0	0	0.000493066	0.000366479	0	0	0	0	0	0	0	0	0	0	0	0	0	0	0	0	0	0	0	0	0	0	0	0	0	0	0	0
2326f3ebb10a4652cfb5b2528897b361	d__Bacteria;p__Actinomycetota;c__Coriobacteriia;o__Coriobacteriales;f__Eggerthellaceae;g__Gordonibacter;s__Gordonibacter_pamelaeae	0.912653	0.0683761	2.2164e-05	0	0	0	0	0	0	0	0	0	0	0	0	0	0	0	0	0	0	0	0	0	0	0	0	0	0	0	0	0	0	0	0	0	0	0	0	0	0	0.000338934	0.00061211	0	0	0	0	0	0	0	0	0	0.000266823	0	0	0	0	0	0.00011275	0.00050423	0	0	0	0	0	0	0	0	0	0	0	0	0	0	0	0	0	0	0	0	0	0	0	0.000621214	0	0	0	0	0	0	0	0	0	0	0	0	0	0	0	0	0	0	0	0	0.000295904	0	0	0	0	0	0	0	0	0	0	0	0	0	0	0	0	0	0	0	0	0	0	0	0.000296121	0	0	0	7.46687e-05	0	0	0	0	0	0	0	0	0	0.000833284	0	0	0	0	0	0	0.000206782	0	0.0002983	0	0	0	0	0	0	0.000232558	0	0	0	0	0	0.000123393	0	0	0	0	0	0	0	0	0	0	0	0	0	0	0	0	0	0	0	0	0	0	0	0	0	0	0	0	0	0	0	0	0	0.00024748	0	0	0	0	0	0	0	0	0	0	0	0	0	0	0	0	0	0	0	0	0	0	0	0	0	0	0	0	0	0	0	0	0	0.000121818	0	0	0	0
db5ac327e935e6246f6c546ae82bb997	d__Bacteria;p__Pseudomonadota;c__Gammaproteobacteria;o__Burkholderiales;f__Burkholderiaceae;g__Ralstonia	1	0.0042735	2.12951e-07	0	0	0	0	0	0	0	0	0	0	0	0	0	0	0	0	0	0	0	0	0	0	0	0	0	0	0	0	0	0	0	0	0	0	0	0	0	0	0	0	0	0	0	0	0	0	0	0	0	0	0	0	0	0	0	0	0	0	0	0	0	0	0	0	0	0	0	0	0	0	0	0	0	0	0	0	0	0	0	0	0	0	0	0	0	0	0	0	0	0	0	0	0	0	0	0	0	0	0	0	0	0	0	0	0	0	0	0	0	0	0	0	0	0	0	0	0	0	0	0	0	0	0	4.98306e-05	0	0	0	0	0	0	0	0	0	0	0	0	0	0	0	0	0	0	0	0	0	0	0	0	0	0	0	0	0	0	0	0	0	0	0	0	0	0	0	0	0	0	0	0	0	0	0	0	0	0	0	0	0	0	0	0	0	0	0	0	0	0	0	0	0	0	0	0	0	0	0	0	0	0	0	0	0	0	0	0	0	0	0	0	0	0	0	0	0	0	0	0	0	0	0	0	0	0	0	0	0	0	0	0	0	0	0	0	0	0
df3339d71662c80ecf19c1d99113a1d4	d__Bacteria;p__Pseudomonadota;c__Gammaproteobacteria;o__Burkholderiales;f__Sutterellaceae;g__Sutterella;s__Sutterella_parvirubra	0.999999	0.00854701	7.02237e-06	0	0	0	0	0	0	0	0	0	0	0	0	0	0	0	0	0	0	0	0	0	0	0	0	0	0	0	0	0	0	0	0	0	0	0	0	0	0	0	0	0	0	0	0	0	0	0	0	0	0	0	0	0	0	0	0	0	0	0	0	0	0	0	0	0	0	0	0	0	0	0	0	0	0	0	0	0	0	0	0	0	0	0	0	0	0	0	0	0	0	0	0	0	0	0	0	0	0	0	0	0	0	0	0	0	0	0	0	0	0	0	0	0	0	0	0	0	0	0	0	0	0	0	0	0	0	0	0	0	0	0	0	0	0	0	0	0	0	0	0	0	0	0	0	0	0	0	0	0	0	0	0	0	0	0	0	0	0	0	0	0	0	0	0	0	0	0	0	0	0	0.00112293	0.000520307	0	0	0	0	0	0	0	0	0	0	0	0	0	0	0	0	0	0	0	0	0	0	0	0	0	0	0	0	0	0	0	0	0	0	0	0	0	0	0	0	0	0	0	0	0	0	0	0	0	0	0	0	0	0	0	0	0	0	0	0	0	0
e3c317ed60c5283fdc9318112c9ba099	d__Bacteria;p__Pseudomonadota;c__Gammaproteobacteria;o__Burkholderiales;f__Sutterellaceae;g__Turicimonas;s__uncultured_bacterium	0.999998	0.017094	0.000122353	0	0	0	0	0	0	0	0	0	0	0	0	0	0	0	0	0	0	0	0	0	0	0	0	0	0	0	0	0	0	0	0	0	0	0.00758046	0.00814448	0	0	0	0	0	0	0	0	0	0	0	0	0	0	0	0	0	0	0	0	0	0	0	0	0	0	0	0	0.00921273	0.00369289	0	0	0	0	0	0	0	0	0	0	0	0	0	0	0	0	0	0	0	0	0	0	0	0	0	0	0	0	0	0	0	0	0	0	0	0	0	0	0	0	0	0	0	0	0	0	0	0	0	0	0	0	0	0	0	0	0	0	0	0	0	0	0	0	0	0	0	0	0	0	0	0	0	0	0	0	0	0	0	0	0	0	0	0	0	0	0	0	0	0	0	0	0	0	0	0	0	0	0	0	0	0	0	0	0	0	0	0	0	0	0	0	0	0	0	0	0	0	0	0	0	0	0	0	0	0	0	0	0	0	0	0	0	0	0	0	0	0	0	0	0	0	0	0	0	0	0	0	0	0	0	0	0	0	0	0	0	0	0	0	0	0	0	0	0	0	0	0
b662a5813701db6b0e4f5a23ada603cb	d__Bacteria;p__Pseudomonadota;c__Gammaproteobacteria;o__Burkholderiales;f__Sutterellaceae;g__Turicimonas;s__uncultured_bacterium	0.999994	0.0042735	5.87221e-06	0	0	0	0	0	0	0	0	0	0	0	0	0	0	0	0	0	0	0	0	0	0	0	0	0	0	0	0	0	0	0	0	0	0	0	0	0	0	0	0	0	0	0	0	0	0	0	0	0	0	0	0	0	0	0	0	0	0	0	0	0	0	0	0	0	0.0013741	0	0	0	0	0	0	0	0	0	0	0	0	0	0	0	0	0	0	0	0	0	0	0	0	0	0	0	0	0	0	0	0	0	0	0	0	0	0	0	0	0	0	0	0	0	0	0	0	0	0	0	0	0	0	0	0	0	0	0	0	0	0	0	0	0	0	0	0	0	0	0	0	0	0	0	0	0	0	0	0	0	0	0	0	0	0	0	0	0	0	0	0	0	0	0	0	0	0	0	0	0	0	0	0	0	0	0	0	0	0	0	0	0	0	0	0	0	0	0	0	0	0	0	0	0	0	0	0	0	0	0	0	0	0	0	0	0	0	0	0	0	0	0	0	0	0	0	0	0	0	0	0	0	0	0	0	0	0	0	0	0	0	0	0	0	0	0	0
3055f0ae13eb2a321ab11d5fc5b882aa	d__Bacteria;p__Pseudomonadota;c__Gammaproteobacteria;o__Burkholderiales;f__Sutterellaceae;g__Turicimonas;s__uncultured_bacterium	1	0.00854701	2.38101e-05	0	0	0	0	0	0	0	0	0	0	0	0	0	0	0	0	0	0	0	0	0	0	0	0	0	0	0	0	0	0	0	0	0	0	0.00376806	0	0	0	0	0	0	0	0	0	0	0	0	0	0	0	0	0	0	0	0	0	0	0	0	0	0	0	0	0	0	0.0018035	0	0	0	0	0	0	0	0	0	0	0	0	0	0	0	0	0	0	0	0	0	0	0	0	0	0	0	0	0	0	0	0	0	0	0	0	0	0	0	0	0	0	0	0	0	0	0	0	0	0	0	0	0	0	0	0	0	0	0	0	0	0	0	0	0	0	0	0	0	0	0	0	0	0	0	0	0	0	0	0	0	0	0	0	0	0	0	0	0	0	0	0	0	0	0	0	0	0	0	0	0	0	0	0	0	0	0	0	0	0	0	0	0	0	0	0	0	0	0	0	0	0	0	0	0	0	0	0	0	0	0	0	0	0	0	0	0	0	0	0	0	0	0	0	0	0	0	0	0	0	0	0	0	0	0	0	0	0	0	0	0	0	0	0	0	0	0	0
2364c374943bbaf05995674f406876ad	d__Bacteria;p__Pseudomonadota;c__Gammaproteobacteria;o__Burkholderiales;f__Sutterellaceae;g__Turicimonas;s__Burkholderiales_bacterium	0.968377	0.0042735	9.17511e-06	0	0	0	0	0	0	0	0	0	0	0	0	0	0	0	0	0	0	0	0	0	0	0	0	0	0	0	0	0	0	0	0	0	0	0	0	0	0	0	0	0	0	0	0	0	0	0	0	0	0	0	0	0	0	0	0	0	0	0	0	0	0	0	0	0	0	0	0	0	0	0	0	0	0	0	0	0	0	0	0	0	0	0	0	0	0	0	0	0	0	0	0	0.00214698	0	0	0	0	0	0	0	0	0	0	0	0	0	0	0	0	0	0	0	0	0	0	0	0	0	0	0	0	0	0	0	0	0	0	0	0	0	0	0	0	0	0	0	0	0	0	0	0	0	0	0	0	0	0	0	0	0	0	0	0	0	0	0	0	0	0	0	0	0	0	0	0	0	0	0	0	0	0	0	0	0	0	0	0	0	0	0	0	0	0	0	0	0	0	0	0	0	0	0	0	0	0	0	0	0	0	0	0	0	0	0	0	0	0	0	0	0	0	0	0	0	0	0	0	0	0	0	0	0	0	0	0	0	0	0	0	0	0	0	0	0
55107c2a46643071e826ab9a719a05e8	d__Bacteria;p__Pseudomonadota;c__Gammaproteobacteria;o__Burkholderiales;f__Sutterellaceae;g__Turicimonas;s__Burkholderiales_bacterium	0.992061	0.00854701	3.8902e-05	0	0	0	0	0	0	0	0	0	0	0	0	0	0	0	0	0	0	0	0	0	0	0	0	0	0	0	0	0	0	0	0	0	0	0	0	0	0	0	0	0	0	0	0	0	0	0	0	0	0	0	0	0	0	0	0	0	0	0	0	0	0	0	0	0	0	0	0	0	0	0	0	0	0	0	0	0	0	0	0	0	0	0	0	0	0	0	0	0	0	0	0	0.00441664	0.00468642	0	0	0	0	0	0	0	0	0	0	0	0	0	0	0	0	0	0	0	0	0	0	0	0	0	0	0	0	0	0	0	0	0	0	0	0	0	0	0	0	0	0	0	0	0	0	0	0	0	0	0	0	0	0	0	0	0	0	0	0	0	0	0	0	0	0	0	0	0	0	0	0	0	0	0	0	0	0	0	0	0	0	0	0	0	0	0	0	0	0	0	0	0	0	0	0	0	0	0	0	0	0	0	0	0	0	0	0	0	0	0	0	0	0	0	0	0	0	0	0	0	0	0	0	0	0	0	0	0	0	0	0	0	0	0	0	0	0	0	0
64dc237a435ce4ecb5a97321b0fd02a4	d__Bacteria;p__Pseudomonadota;c__Gammaproteobacteria;o__Burkholderiales;f__Sutterellaceae	1	0.00854701	1.88749e-05	0	0	0	0	0	0	0	0	0	0	0	0	0	0	0	0	0	0	0	0	0	0	0	0	0	0	0	0	0	0	0	0	0	0	0	0	0	0	0	0	0	0	0	0	0	0	0	0	0	0	0	0	0	0	0	0	0	0	0	0	0	0	0	0	0	0	0	0	0	0	0.00276586	0.00165087	0	0	0	0	0	0	0	0	0	0	0	0	0	0	0	0	0	0	0	0	0	0	0	0	0	0	0	0	0	0	0	0	0	0	0	0	0	0	0	0	0	0	0	0	0	0	0	0	0	0	0	0	0	0	0	0	0	0	0	0	0	0	0	0	0	0	0	0	0	0	0	0	0	0	0	0	0	0	0	0	0	0	0	0	0	0	0	0	0	0	0	0	0	0	0	0	0	0	0	0	0	0	0	0	0	0	0	0	0	0	0	0	0	0	0	0	0	0	0	0	0	0	0	0	0	0	0	0	0	0	0	0	0	0	0	0	0	0	0	0	0	0	0	0	0	0	0	0	0	0	0	0	0	0	0	0	0	0	0	0	0	0
95546b464f5e3493e4b2ed2e3899be25	d__Bacteria;p__Pseudomonadota;c__Gammaproteobacteria;o__Burkholderiales;f__Sutterellaceae	1	0.0940171	0.000485628	0	0	0	0	0	0	0	0	0	0	0	0	0.0083626	0.00716311	0	0	0	0	0	0	0	0	0	0	0	0	0	0	0.0164277	0.00485884	0.00579132	0.00420104	0.0050634	0.00351852	0	0	0	0	0	0	0	0	0	0	0	0	0	0	0	0	0	0	0	0	0	0	0	0	0	0	0	0	0	0	0	0	0	0	0	0	0.0070577	0.00367907	0	0	0	0	0	0	0	0	0	0	0	0	0	0	0	0	0.00448378	0.00232829	0	0	0	0	0	0	0	0	0.00913905	0.00649734	0	0	0	0	0	0	0	0	0	0	0	0	0	0	0	0	0	0	0	0	0	0	0	0	0	0	0	0	0	0	0	0	0	0	0	0	0	0.000517706	0.00440248	0.00291649	0	0	0	0	0	0	0	0	0	0	0	0	0	0	0	0	0	0	0	0	0	0	0	0	0	0	0	0	0	0	0	0	0	0	0	0	0	0	0	0	0	0	0	0	0	0	0.000902799	0.000904714	0	0	0	0	0	0	0	0	0	0	0	0	0	0	0	0	0	0	0	0	0	0	0.00266032	0.00198109	0	0	0	0	0	0	0	0	0	0	0	0	0	0	0	0.0107796	0	0	0	0	0	0
25a5fbdeb521017a1c56991e48a1f787	d__Bacteria;p__Pseudomonadota;c__Gammaproteobacteria;o__Burkholderiales;f__Sutterellaceae	1	0.0042735	9.05353e-06	0	0	0	0	0	0	0	0	0	0	0	0	0.00211853	0	0	0	0	0	0	0	0	0	0	0	0	0	0	0	0	0	0	0	0	0	0	0	0	0	0	0	0	0	0	0	0	0	0	0	0	0	0	0	0	0	0	0	0	0	0	0	0	0	0	0	0	0	0	0	0	0	0	0	0	0	0	0	0	0	0	0	0	0	0	0	0	0	0	0	0	0	0	0	0	0	0	0	0	0	0	0	0	0	0	0	0	0	0	0	0	0	0	0	0	0	0	0	0	0	0	0	0	0	0	0	0	0	0	0	0	0	0	0	0	0	0	0	0	0	0	0	0	0	0	0	0	0	0	0	0	0	0	0	0	0	0	0	0	0	0	0	0	0	0	0	0	0	0	0	0	0	0	0	0	0	0	0	0	0	0	0	0	0	0	0	0	0	0	0	0	0	0	0	0	0	0	0	0	0	0	0	0	0	0	0	0	0	0	0	0	0	0	0	0	0	0	0	0	0	0	0	0	0	0	0	0	0	0	0	0	0	0	0	0	0
186a06f0e7ec918d5873306c67b7a7fd	d__Bacteria;p__Pseudomonadota;c__Gammaproteobacteria;o__Burkholderiales;f__Sutterellaceae	1	0.0042735	7.80082e-06	0	0	0	0	0	0	0	0	0	0	0.00182539	0	0	0	0	0	0	0	0	0	0	0	0	0	0	0	0	0	0	0	0	0	0	0	0	0	0	0	0	0	0	0	0	0	0	0	0	0	0	0	0	0	0	0	0	0	0	0	0	0	0	0	0	0	0	0	0	0	0	0	0	0	0	0	0	0	0	0	0	0	0	0	0	0	0	0	0	0	0	0	0	0	0	0	0	0	0	0	0	0	0	0	0	0	0	0	0	0	0	0	0	0	0	0	0	0	0	0	0	0	0	0	0	0	0	0	0	0	0	0	0	0	0	0	0	0	0	0	0	0	0	0	0	0	0	0	0	0	0	0	0	0	0	0	0	0	0	0	0	0	0	0	0	0	0	0	0	0	0	0	0	0	0	0	0	0	0	0	0	0	0	0	0	0	0	0	0	0	0	0	0	0	0	0	0	0	0	0	0	0	0	0	0	0	0	0	0	0	0	0	0	0	0	0	0	0	0	0	0	0	0	0	0	0	0	0	0	0	0	0	0	0	0	0
f449b4e60d35f401cc3f86853f9372fb	d__Bacteria;p__Pseudomonadota;c__Gammaproteobacteria;o__Burkholderiales;f__Sutterellaceae	1	0.0042735	1.18916e-05	0	0	0	0	0	0	0	0	0	0	0	0	0	0	0	0	0	0	0	0	0	0	0	0	0	0	0	0	0	0	0	0	0	0	0	0	0	0	0	0	0	0	0	0	0	0	0	0	0	0	0	0	0	0	0	0	0	0	0	0	0	0	0	0	0	0	0	0	0	0	0	0	0	0	0	0	0	0	0	0	0	0	0	0	0	0	0	0	0	0	0	0	0	0	0	0	0	0	0	0	0	0	0	0	0	0	0	0	0	0	0	0	0	0	0	0	0	0	0	0	0	0	0	0	0	0	0	0	0	0	0	0	0	0	0	0	0	0	0	0	0	0	0	0	0	0	0	0	0	0	0	0	0	0	0	0	0	0	0	0	0	0	0	0	0	0	0	0	0	0	0	0	0	0	0	0	0	0	0	0	0	0	0	0	0	0	0	0	0	0	0	0	0	0	0	0	0	0	0	0	0	0	0	0	0	0	0	0	0	0	0	0	0	0	0	0	0.00278263	0	0	0	0	0	0	0	0	0	0	0	0	0	0	0	0	0
5b3763b7ae3ae4426d072c95e067f5ed	d__Bacteria;p__Pseudomonadota;c__Gammaproteobacteria;o__Burkholderiales;f__Sutterellaceae	1	0.320513	0.00191908	0	0	0.0113397	0.00662997	0	0	0.0048376	0	0	0	0.0107006	0.00582405	0.00289904	0.00164155	0.0172061	0.0175943	0.00770107	0.00471387	0	0	0	0	0	0	0	0	0.0121595	0.0120077	0.00203106	0.00192678	0.00340666	0.00267339	0	0	0	0	0	0	0.00314724	0.00390809	0	0	0	0	0.0202026	0	0	0	0	0.0016543	0.00119909	0.00145526	0.0136972	0.0207722	0	0	0	0	0	0	0	0.000221459	0	0	0	0	0.00338844	0.000420929	0	0	0	0	0.000441836	0	0	0	0	0	0	0	0	0	0	0	0.000156568	0	0	0	0	0	0	0	0	0	0	0	0	0	0.00449923	0.00406652	0	0	0	0	0.00335233	0	0	0	0	0	0.0138641	0.00589023	0	0	0	0	0	0	0	0	0	0	0	0	0.00308677	0.000673002	0	0	0	0	0	0	0	0	0	0	0	0	0	0	0	0	0	0	0	0	0	0.00282996	0	0	0	0	0.030238	0.0083426	0.0299756	0.0139018	0.0113031	0.0107683	0.0090235	0.00833333	0.00142724	0.0003455	0	0.000192289	0.00121131	0.000307228	0	0	0	0.000252761	0	0.000122425	0	0	0	0	0.00038908	0.000791742	0.00785875	0.0064292	0	0	0	0	0	0	0.00643996	0.00284339	0	0	0	0	0.00509947	0.00277156	0	0	0.00332489	0.00175872	0	0	0	0	0.00188071	0.00179559	0	0	0.00256471	0.00178779	0	0	0	0	0	0	0	0	0.00660066	0.00298437	0	0	0.000238644	0.000490467	0.0109557	0.00397578	0	0	0.0096121	0.00850717	0	0	0	0	0	0
dcd05a2bca63a00874a8ca9cf0862ba6	d__Bacteria;p__Pseudomonadota;c__Gammaproteobacteria;o__Burkholderiales;f__Sutterellaceae	1	0.0042735	1.07666e-05	0	0	0	0	0	0	0	0	0	0	0	0	0	0	0	0	0	0	0	0	0	0	0	0	0	0	0	0	0	0	0	0	0	0	0	0	0	0	0	0	0	0	0	0	0	0	0	0	0	0	0	0	0	0	0	0	0	0	0	0	0	0	0	0	0	0	0	0	0	0	0	0	0	0	0	0	0	0	0	0	0	0	0	0	0	0	0	0	0	0	0	0	0	0	0	0	0	0	0	0	0	0	0	0	0	0	0	0	0	0	0	0	0	0	0	0	0	0	0	0	0	0	0	0	0	0	0	0	0	0	0	0	0	0	0	0	0	0	0	0	0	0	0	0	0	0	0	0	0	0	0	0	0	0	0	0	0	0	0	0.00251938	0	0	0	0	0	0	0	0	0	0	0	0	0	0	0	0	0	0	0	0	0	0	0	0	0	0	0	0	0	0	0	0	0	0	0	0	0	0	0	0	0	0	0	0	0	0	0	0	0	0	0	0	0	0	0	0	0	0	0	0	0	0	0	0	0	0	0	0	0	0	0	0	0	0
ae30e8d20d50afa6b981eaa6bd389547	d__Bacteria;p__Pseudomonadota;c__Gammaproteobacteria;o__Burkholderiales;f__Sutterellaceae;g__Parasutterella	0.851097	0.0982906	0.000324413	0	0	0	0.00290061	0	0	0	0	0	0	0	0	0	0	0	0	0	0	0	0	0	0	0	0	0	0	0	0	0.00107527	0.000753958	0.00476932	0.00443019	0	0	0	0	0.00119465	0.000480538	0.0045514	0.00414352	0	0	0	0	0	0	0	0	0	0	0	0	0.00193434	0.00335533	0.000818375	0.000676498	0	0	0	0	0.00027859	0	0	0	0	0	0	0	0	0	0	0	0	0	0	0	0	0	0	0	0	0	0	0	0	0	0	0	0	0	0	0	0	0	0	0	0	0	0	0	0	0	0	0	0	0	0	0	0	0	0	0	0	0	0	0	0	0	0	0	0	0	0	0	0	0	0	0	0	0	0	0	0	0	0	0	0	0	0	0	0	0	0	0	0	0	0	0	0	0	0	0	0.0138786	0.00278087	0	0	0	0.000791787	0.00559597	0.00830565	0	0	0	0	0	0	0	0	0	0	0	0	0	0	0	0	0	0	0	0	0	0	0	0	0	0	0.000541679	0	0	0	0	0	0	0	0	0	0	0	0	0	0	0	0	0	0	0	0.00811165	0.00411476	0	0	0	0	0	0	0	0	0	0	0	0	0	0.000429158	0	0	0	0	0	0	0	0	0	0	0	0
3203bb975456d293842f363d1ee738e8	d__Bacteria;p__Pseudomonadota;c__Gammaproteobacteria;o__Burkholderiales;f__Sutterellaceae	1	0.0897436	0.000286289	0	0	0	0	0	0	0.0019513	0	0	0	0	0	0	0	0	0	0.00124736	0	0	0	0	0	0	0	0	0	0	0	0	0	0	0	0	0	0	0	0	0	0	0	0	0	0	0	0	0	0	0	0	0	0	0	0	0	0	0	0	0	0	0.00034823	0	0	0	0	0	0	0.00444003	0	0	0	0	0	0	0	0	0	0	0	0	0	0.00258839	0.00330943	0	0	0	0	0	0	0	0	0	0	0	0	0	0	0	0	0	0	0	0	0	0	0	0	0	0	0	0	0.00351854	0.00232039	0.0017309	0.000637123	0	0	0	0	0	0	0	0	0	0	0	0	0	0	0	0	0	0	0	0	0	0	0	0	0	0	0	0	0	0	0	0	0	0.00463405	0	0	0	0	0	0	0	0	0	0	0	0	0	0	0	0	0	0	0	0	0	0	0	0	0.0117758	0.00304493	0	0	0	0	0	0	0	0	0	0	0.000568958	0.000431742	0	0	0	0	0	0	0	0	0	0	0	0	0	0	0	0	0	0	0	0	0	0	0	0	0	0	0	0	0	0	0.0109364	0.00298437	0	0	0	0	0.00187507	0.000974197	0	0	0.00426573	0.00340869	0	0	0	0	0	0
07394be9719a3bdcb785e62e62a36383	d__Bacteria;p__Pseudomonadota;c__Gammaproteobacteria;o__Burkholderiales;f__Sutterellaceae	1	0.0042735	3.8293e-05	0	0	0	0	0	0	0	0	0	0	0	0	0	0	0	0	0	0	0	0	0	0	0	0	0	0	0	0	0.00896057	0	0	0	0	0	0	0	0	0	0	0	0	0	0	0	0	0	0	0	0	0	0	0	0	0	0	0	0	0	0	0	0	0	0	0	0	0	0	0	0	0	0	0	0	0	0	0	0	0	0	0	0	0	0	0	0	0	0	0	0	0	0	0	0	0	0	0	0	0	0	0	0	0	0	0	0	0	0	0	0	0	0	0	0	0	0	0	0	0	0	0	0	0	0	0	0	0	0	0	0	0	0	0	0	0	0	0	0	0	0	0	0	0	0	0	0	0	0	0	0	0	0	0	0	0	0	0	0	0	0	0	0	0	0	0	0	0	0	0	0	0	0	0	0	0	0	0	0	0	0	0	0	0	0	0	0	0	0	0	0	0	0	0	0	0	0	0	0	0	0	0	0	0	0	0	0	0	0	0	0	0	0	0	0	0	0	0	0	0	0	0	0	0	0	0	0	0	0	0	0	0	0	0	0	0
128581120e3afe3db8ca0ba67d0e0c6d	d__Bacteria;p__Pseudomonadota;c__Gammaproteobacteria;o__Burkholderiales;f__Sutterellaceae	1	0.0042735	1.00969e-05	0	0	0	0	0	0	0	0	0	0	0	0	0	0	0	0	0	0	0	0	0	0	0	0	0	0	0	0	0	0	0	0	0	0	0	0	0	0	0	0	0	0	0	0	0	0	0	0	0	0	0	0	0	0	0	0	0	0	0	0	0	0	0	0	0	0	0	0	0	0	0	0	0	0	0	0	0	0	0	0	0	0	0	0	0	0	0	0	0	0	0	0	0	0	0	0	0	0	0	0.00236267	0	0	0	0	0	0	0	0	0	0	0	0	0	0	0	0	0	0	0	0	0	0	0	0	0	0	0	0	0	0	0	0	0	0	0	0	0	0	0	0	0	0	0	0	0	0	0	0	0	0	0	0	0	0	0	0	0	0	0	0	0	0	0	0	0	0	0	0	0	0	0	0	0	0	0	0	0	0	0	0	0	0	0	0	0	0	0	0	0	0	0	0	0	0	0	0	0	0	0	0	0	0	0	0	0	0	0	0	0	0	0	0	0	0	0	0	0	0	0	0	0	0	0	0	0	0	0	0	0	0	0	0	0	0
e6dfb72b336ceb641ca69b5baf3792c8	d__Bacteria;p__Pseudomonadota;c__Gammaproteobacteria;o__Burkholderiales;f__Sutterellaceae	1	0.17094	0.00105474	0	0	0	0	0.00359954	0.00354228	0	0	0	0	0	0	0.00579807	0.00358155	0	0	0	0	0	0	0	0	0	0	0	0	0	0	0.0278973	0.0120633	0.00559665	0.00343721	0.00648617	0.00601852	0	0	0.00123447	0	0	0	0	0	0	0	0	0	0	0	0.000922243	0.000907199	0	0	0	0	0	0	0	0	0	0	0	0	0	0	0	0	0	0	0	0	0.0142108	0.00716947	0	0	0	0	0	0	0	0	0	0	0	0	0	0	0.00226745	0.00605986	0.0226549	0.0178502	0	0	0	0	0	0	0.00076864	0.000537164	0.00548343	0.00272616	0	0	0	0	0	0	0.00332691	0.00713012	0	0	0	0	0	0	0	0	0	0	0	0	0	0	0	0	0	0	0	0	0	0	0.00263776	0.00238198	0	0	0	0	0.00282144	0.00232967	0.00503899	0.00267841	0	0	0.000208583	0.000345142	0	0	0	0	0	0	0	0	0	0	0	0	0	0	0	0	0	0	0	0	0	0	0	0	0	0	0	0	0	0	0	0	0	0	0	0	0	0	0	0	0	0	0.00174541	0.00239103	0	0	0	0	0.00673634	0.00787708	0	0	0	0	0	0	0	0	0	0	0	0	0	0	0	0	0.0184822	0.0107759	0	0	0	0	0	0	0	0	0	0	0	0	0	0	0	0.00908985	0	0	0	0	0	0
332ac44cabbb8ec620f0576f0f2d94c9	d__Bacteria;p__Pseudomonadota;c__Gammaproteobacteria;o__Burkholderiales;f__Sutterellaceae	1	0.0042735	5.7231e-06	0	0	0	0	0	0	0	0	0	0	0	0	0	0	0	0	0	0	0	0	0	0	0	0	0	0	0	0	0	0	0	0	0	0	0	0	0	0	0	0	0	0	0	0	0	0	0	0	0	0	0	0	0	0	0	0	0	0	0	0	0	0	0	0	0	0	0	0	0	0	0	0	0	0	0	0	0	0	0	0	0	0	0	0	0	0	0	0	0	0	0	0	0	0	0	0	0	0	0	0	0	0	0	0	0	0	0	0	0	0	0	0	0	0	0	0	0	0	0	0	0	0	0	0	0	0	0	0	0	0	0	0	0	0	0	0	0	0	0	0.00133921	0	0	0	0	0	0	0	0	0	0	0	0	0	0	0	0	0	0	0	0	0	0	0	0	0	0	0	0	0	0	0	0	0	0	0	0	0	0	0	0	0	0	0	0	0	0	0	0	0	0	0	0	0	0	0	0	0	0	0	0	0	0	0	0	0	0	0	0	0	0	0	0	0	0	0	0	0	0	0	0	0	0	0	0	0	0	0	0	0	0	0	0	0	0
e834a2cbee2b820390c70c8bf8e035ca	d__Bacteria;p__Pseudomonadota;c__Gammaproteobacteria;o__Burkholderiales;f__Sutterellaceae;g__Turicimonas;s__Burkholderiales_bacterium	0.985771	0.0042735	1.62531e-05	0	0	0	0	0	0	0	0	0	0	0	0	0	0	0	0	0	0	0	0	0	0	0	0	0	0	0	0	0	0	0	0	0	0	0	0	0	0	0	0	0	0	0	0	0	0	0	0	0	0	0	0	0	0	0	0	0	0	0	0	0	0	0	0	0	0	0	0	0	0	0	0	0	0	0	0	0	0	0	0	0	0	0	0	0	0	0	0	0	0	0	0	0.00380321	0	0	0	0	0	0	0	0	0	0	0	0	0	0	0	0	0	0	0	0	0	0	0	0	0	0	0	0	0	0	0	0	0	0	0	0	0	0	0	0	0	0	0	0	0	0	0	0	0	0	0	0	0	0	0	0	0	0	0	0	0	0	0	0	0	0	0	0	0	0	0	0	0	0	0	0	0	0	0	0	0	0	0	0	0	0	0	0	0	0	0	0	0	0	0	0	0	0	0	0	0	0	0	0	0	0	0	0	0	0	0	0	0	0	0	0	0	0	0	0	0	0	0	0	0	0	0	0	0	0	0	0	0	0	0	0	0	0	0	0	0
7b60372c242660493d044f2c3dd64ec8	d__Bacteria;p__Pseudomonadota;c__Gammaproteobacteria;o__Burkholderiales;f__Sutterellaceae;g__Turicimonas;s__Burkholderiales_bacterium	0.992427	0.0042735	3.5454e-07	0	0	0	0	0	0	0	0	0	0	0	0	0	0	0	0	0	0	0	0	0	0	0	0	0	0	0	0	0	0	0	0	0	0	0	0	0	0	0	0	0	0	0	0	0	0	0	0	0	0	0	0	0	0	0	0	0	0	0	0	0	0	0	0	0	0	0	0	0	0	0	0	0	0	0	0	0	0	0	0	0	0	0	0	0	0	0	0	0	0	0	0	0	0	0	0	0	0	0	0	0	0	0	0	0	0	0	0	0	0	0	0	0	0	0	0	0	0	0	0	0	0	0	0	0	0	0	0	0	0	0	0	0	0	0	0	0	0	0	0	0	0	0	0	0	0	0	0	0	0	0	0	0	0	0	0	0	0	0	0	0	0	0	0	0	0	0	0	0	0	0	0	0	0	0	0	0	0	0	0	0	0	0	0	0	0	0	0	0	0	0	8.29623e-05	0	0	0	0	0	0	0	0	0	0	0	0	0	0	0	0	0	0	0	0	0	0	0	0	0	0	0	0	0	0	0	0	0	0	0	0	0	0	0	0	0	0
0630525d9e54b7bcb45881b52613b715	d__Bacteria;p__Pseudomonadota;c__Gammaproteobacteria;o__Burkholderiales;f__Alcaligenaceae;g__Alcaligenes	1	0.0042735	2.24056e-06	0	0	0	0	0	0	0	0	0	0	0	0	0	0	0	0	0	0	0	0	0	0	0	0	0	0	0	0	0	0	0	0	0	0	0	0	0	0	0	0	0	0	0	0	0	0	0	0	0	0	0	0	0	0	0	0	0	0	0	0	0	0	0	0	0	0	0	0	0	0	0	0	0	0	0	0	0	0	0	0	0	0	0	0	0	0	0	0	0	0	0	0	0	0	0	0	0	0	0	0	0	0	0	0	0	0	0	0	0	0	0	0	0	0	0	0	0	0	0	0	0	0	0	0	0	0	0	0	0	0	0	0	0	0	0	0	0	0	0	0	0	0	0	0	0	0	0	0	0	0	0	0	0	0	0	0	0	0	0	0	0	0	0	0	0	0	0	0.000524292	0	0	0	0	0	0	0	0	0	0	0	0	0	0	0	0	0	0	0	0	0	0	0	0	0	0	0	0	0	0	0	0	0	0	0	0	0	0	0	0	0	0	0	0	0	0	0	0	0	0	0	0	0	0	0	0	0	0	0	0	0	0	0	0	0	0
b16811cdd723dff2a4203864cc750163	d__Bacteria;p__Pseudomonadota;c__Gammaproteobacteria;o__Burkholderiales;f__Sutterellaceae;g__Sutterella;s__Sutterella_sp.	0.999999	0.0042735	4.99156e-06	0	0	0	0	0	0	0	0	0	0	0	0	0	0	0	0	0	0	0	0	0	0	0	0	0	0	0	0	0	0	0	0	0	0	0	0	0	0	0	0	0	0	0	0	0	0	0	0	0	0	0	0	0	0	0	0	0	0	0	0	0	0	0	0	0	0	0	0	0	0	0	0	0	0	0	0	0	0	0	0	0	0	0	0	0	0	0	0	0	0	0	0	0	0	0	0	0	0	0	0	0	0	0	0	0	0	0	0	0	0	0	0	0	0	0	0	0	0	0	0	0	0	0	0	0	0	0	0	0	0	0	0	0	0	0	0	0	0	0	0	0	0	0	0	0	0	0	0	0	0	0	0	0	0	0	0	0	0	0	0	0	0	0	0	0	0	0	0	0	0	0	0	0	0	0	0	0	0	0	0	0	0	0	0	0	0	0	0	0	0	0	0	0	0	0	0	0	0	0	0	0	0	0	0	0	0	0	0	0	0.00116802	0	0	0	0	0	0	0	0	0	0	0	0	0	0	0	0	0	0	0	0	0	0	0	0
945ae00d58608a5ef072fe7312fdce45	d__Bacteria;p__Pseudomonadota;c__Gammaproteobacteria;o__Burkholderiales;f__Sutterellaceae;g__Sutterella;s__Sutterella_wadsworthensis	0.953007	0.00854701	3.21003e-05	0	0	0	0	0	0	0	0	0	0	0	0	0	0	0	0	0	0	0	0	0	0	0	0	0	0	0	0	0	0	0	0	0	0	0	0	0	0	0	0	0	0	0	0	0	0	0	0	0	0	0	0	0	0	0	0	0	0	0	0	0	0	0	0	0	0	0	0	0	0	0	0	0	0	0	0	0	0	0	0	0	0	0	0	0	0	0	0	0	0	0	0	0	0	0	0	0	0	0	0	0	0	0	0	0	0	0	0	0	0	0	0	0	0	0	0	0	0	0	0	0	0	0	0	0	0	0	0	0	0	0	0	0	0	0	0	0	0	0	0	0	0	0	0	0	0	0	0	0	0	0	0	0	0	0	0	0	0	0	0	0	0	0	0	0	0	0	0	0	0	0	0	0	0	0	0	0	0	0	0	0	0	0	0	0	0	0	0	0	0	0	0	0	0	0	0	0	0	0	0	0	0	0	0	0	0	0	0	0	0	0	0	0	0	0.00436658	0.00314489	0	0	0	0	0	0	0	0	0	0	0	0	0	0	0	0	0	0
96d6a2081adb9b463a0c1a4f151f6ebe	d__Bacteria;p__Pseudomonadota;c__Gammaproteobacteria;o__Burkholderiales;f__Sutterellaceae;g__Sutterella;s__Sutterella_sp.	0.999998	0.017094	4.75895e-05	0	0	0	0	0	0	0	0	0	0	0	0	0	0	0	0	0	0	0	0	0	0	0	0	0	0	0	0	0	0	0	0	0	0	0	0	0	0	0	0	0	0	0	0	0	0	0	0	0	0	0	0	0	0	0	0	0	0	0	0	0	0	0	0	0	0	0	0	0	0	0	0	0	0	0	0	0	0	0	0	0	0	0	0	0	0	0	0	0	0	0	0	0	0	0	0	0	0	0	0	0.00147233	0.000747547	0	0	0	0	0	0	0	0	0	0	0	0	0	0	0	0	0	0	0	0	0	0	0	0	0	0	0	0	0	0	0	0	0	0	0	0	0	0	0	0	0	0	0	0	0	0	0	0	0.00525045	0.00366562	0	0	0	0	0	0	0	0	0	0	0	0	0	0	0	0	0	0	0	0	0	0	0	0	0	0	0	0	0	0	0	0	0	0	0	0	0	0	0	0	0	0	0	0	0	0	0	0	0	0	0	0	0	0	0	0	0	0	0	0	0	0	0	0	0	0	0	0	0	0	0	0	0	0	0	0	0	0	0	0	0	0
fec581e7e2fc26f2d10cdfb8674a0785	d__Bacteria;p__Pseudomonadota;c__Gammaproteobacteria;o__Burkholderiales;f__Sutterellaceae;g__Sutterella;s__Sutterella_sp.	0.999999	0.00854701	7.44409e-05	0	0	0	0	0	0	0	0	0	0	0	0	0	0	0	0	0	0	0	0	0	0	0	0	0	0	0	0	0	0	0	0	0	0	0	0	0	0	0	0	0	0	0	0	0	0	0	0	0	0	0	0	0	0	0	0	0	0	0	0	0	0	0	0	0	0	0	0	0	0	0	0	0	0	0	0	0	0	0	0	0	0	0	0	0	0	0	0	0	0	0	0	0	0	0	0	0	0	0	0	0	0	0	0	0	0	0	0	0	0	0	0	0	0	0	0	0	0	0	0	0	0	0	0	0	0	0	0	0	0	0	0	0	0	0	0	0	0	0	0	0	0	0	0	0	0	0	0	0	0	0	0	0	0	0	0	0	0	0	0	0	0	0	0	0	0	0	0	0	0	0	0	0	0	0	0	0	0	0	0	0	0	0	0	0	0	0	0	0	0	0	0	0	0	0	0	0	0	0	0	0	0	0	0	0	0	0	0	0.0100692	0.00735001	0	0	0	0	0	0	0	0	0	0	0	0	0	0	0	0	0	0	0	0	0	0	0	0
abe5eba0b88d87e8d67c2324d4e883ac	d__Bacteria;p__Pseudomonadota;c__Gammaproteobacteria;o__Burkholderiales;f__Sutterellaceae;g__Sutterella;s__gut_metagenome	0.987699	0.0213675	9.21905e-05	0	0	0	0	0	0	0.00447173	0	0	0	0	0	0	0	0	0	0	0	0	0	0	0	0	0	0	0	0	0	0	0	0	0	0.00573294	0.00240741	0	0	0	0	0	0	0	0	0	0	0	0	0	0	0	0	0	0	0	0	0	0	0	0	0	0	0	0	0	0	0	0	0	0	0	0	0	0	0	0	0	0	0	0	0.00445324	0.00450727	0	0	0	0	0	0	0	0	0	0	0	0	0	0	0	0	0	0	0	0	0	0	0	0	0	0	0	0	0	0	0	0	0	0	0	0	0	0	0	0	0	0	0	0	0	0	0	0	0	0	0	0	0	0	0	0	0	0	0	0	0	0	0	0	0	0	0	0	0	0	0	0	0	0	0	0	0	0	0	0	0	0	0	0	0	0	0	0	0	0	0	0	0	0	0	0	0	0	0	0	0	0	0	0	0	0	0	0	0	0	0	0	0	0	0	0	0	0	0	0	0	0	0	0	0	0	0	0	0	0	0	0	0	0	0	0	0	0	0	0	0	0	0	0	0	0	0	0	0	0	0	0	0	0
8b365c543fb9049a48144eb7478f546e	d__Bacteria;p__Pseudomonadota;c__Gammaproteobacteria;o__Burkholderiales;f__Sutterellaceae;g__Sutterella;s__gut_metagenome	0.983125	0.0213675	5.58498e-05	0	0	0	0	0	0	0.00341477	0	0	0	0	0	0	0	0	0	0	0	0	0	0	0	0	0	0.0039196	0	0	0	0	0	0	0	0	0	0	0	0	0	0	0	0	0	0	0	0	0	0	0	0	0	0	0	0	0	0	0	0	0	0	0	0	0	0	0	0	0	0	0	0	0	0	0	0	0	0	0	0	0	0	0	0	0	0	0	0	0	0	0	0	0	0	0	0	0	0	0	0	0	0	0	0	0	0	0	0	0	0	0	0	0	0	0	0	0	0	0	0	0	0	0	0	0	0	0	0	0.000296121	0	0	0	0	0	0	0	0	0	0	0	0	0	0	0	0	0	0	0	0	0	0	0	0	0	0	0	0	0	0	0	0	0	0	0	0	0	0	0	0	0	0	0	0	0	0	0	0	0	0	0	0	0	0	0	0	0	0	0	0	0.00337045	0.00206792	0	0	0	0	0	0	0	0	0	0	0	0	0	0	0	0	0	0	0	0	0	0	0	0	0	0	0	0	0	0	0	0	0	0	0	0	0	0	0	0	0	0	0	0	0	0
e2641ae0382bd20dac3a81e83b7ca315	d__Bacteria;p__Pseudomonadota;c__Gammaproteobacteria;o__Burkholderiales;f__Sutterellaceae;g__Sutterella;s__gut_metagenome	0.963455	0.0042735	2.24108e-05	0	0	0	0	0	0	0.00524412	0	0	0	0	0	0	0	0	0	0	0	0	0	0	0	0	0	0	0	0	0	0	0	0	0	0	0	0	0	0	0	0	0	0	0	0	0	0	0	0	0	0	0	0	0	0	0	0	0	0	0	0	0	0	0	0	0	0	0	0	0	0	0	0	0	0	0	0	0	0	0	0	0	0	0	0	0	0	0	0	0	0	0	0	0	0	0	0	0	0	0	0	0	0	0	0	0	0	0	0	0	0	0	0	0	0	0	0	0	0	0	0	0	0	0	0	0	0	0	0	0	0	0	0	0	0	0	0	0	0	0	0	0	0	0	0	0	0	0	0	0	0	0	0	0	0	0	0	0	0	0	0	0	0	0	0	0	0	0	0	0	0	0	0	0	0	0	0	0	0	0	0	0	0	0	0	0	0	0	0	0	0	0	0	0	0	0	0	0	0	0	0	0	0	0	0	0	0	0	0	0	0	0	0	0	0	0	0	0	0	0	0	0	0	0	0	0	0	0	0	0	0	0	0	0	0	0
1548c2c61a4a3bad06957b6802f1e741	d__Bacteria;p__Pseudomonadota;c__Gammaproteobacteria;o__Burkholderiales;f__Sutterellaceae;g__Sutterella;s__gut_metagenome	0.970814	0.0128205	8.14675e-05	0	0	0	0	0	0	0	0	0	0	0	0	0	0	0	0	0	0	0	0	0	0	0	0	0.00838613	0.0100038	0	0	0	0	0	0	0	0	0	0	0	0	0	0	0	0	0	0	0	0	0	0	0	0	0	0	0	0	0	0	0	0	0	0	0	0	0	0	0	0	0	0	0	0	0	0	0	0	0	0	0	0	0	0	0	0	0	0	0	0	0	0	0	0	0	0	0	0	0	0	0	0	0	0	0	0	0	0	0	0	0	0	0	0	0	0	0	0	0	0	0	0	0	0	0	0	0	0	0.000673476	0	0	0	0	0	0	0	0	0	0	0	0	0	0	0	0	0	0	0	0	0	0	0	0	0	0	0	0	0	0	0	0	0	0	0	0	0	0	0	0	0	0	0	0	0	0	0	0	0	0	0	0	0	0	0	0	0	0	0	0	0	0	0	0	0	0	0	0	0	0	0	0	0	0	0	0	0	0	0	0	0	0	0	0	0	0	0	0	0	0	0	0	0	0	0	0	0	0	0	0	0	0	0	0	0	0	0	0	0
b2c8694c576834a8c97e9aba84c6a5fc	d__Bacteria;p__Pseudomonadota;c__Gammaproteobacteria;o__Burkholderiales;f__Oxalobacteraceae;g__Oxalobacter;s__Oxalobacter_formigenes	0.790347	0.017094	5.64299e-06	0	0	0	0	0	0	0	0	0	0	0	0	0	0	0	0	0	0	0	0	0	0	0	0	0	0	0	0	0	0	0	0	0	0	0	0	0	0	0	0	0	0	0	0	0	0	0	0	0	0	0	0	0	0	0	0	0	0	0	0	0	0	0	0	0	0	0	0.00026308	0	0	0	0	0	0	0	0	0	0	0	0	0	0	0	0	0	0	0	0	0	0	0	0	0	0	0	0	0	0	0	0	0	0	0	0	0	0	0	0	0	0	0	0	0	0	0	0	0	0	0	0	0	0	0	0	0	0	0	0	0	0	0	0	0	0	0	0	0	0.000414164	0	0	0	0	0	0	0	0	0	0	0	0	0	0	0	0	0	0	0	0	0	0	0	0	0	0	0	0	0	0	0	0	0	0	0	0	0	0	0	0	0	0	0	0	0	0	0	0	0	0	0	0	0	0	0	0	0	0	0	0	0.000443705	0	0	0	0	0.00019951	0	0	0	0	0	0	0	0	0	0	0	0	0	0	0	0	0	0	0	0	0	0	0	0	0	0	0	0	0	0
fdd5aa4a5cf708b2214f6fc039359589	d__Bacteria;p__Pseudomonadota;c__Gammaproteobacteria;o__Burkholderiales;f__Oxalobacteraceae;g__Oxalobacter	0.962275	0.00854701	4.94326e-06	0	0	0	0	0	0	0	0	0	0	0	0	0	0	0	0	0	0	0	0	0	0	0	0	0	0	0	0	0	0	0	0	0	0	0	0	0	0	0.000968382	0.000188342	0	0	0	0	0	0	0	0	0	0	0	0	0	0	0	0	0	0	0	0	0	0	0	0	0	0	0	0	0	0	0	0	0	0	0	0	0	0	0	0	0	0	0	0	0	0	0	0	0	0	0	0	0	0	0	0	0	0	0	0	0	0	0	0	0	0	0	0	0	0	0	0	0	0	0	0	0	0	0	0	0	0	0	0	0	0	0	0	0	0	0	0	0	0	0	0	0	0	0	0	0	0	0	0	0	0	0	0	0	0	0	0	0	0	0	0	0	0	0	0	0	0	0	0	0	0	0	0	0	0	0	0	0	0	0	0	0	0	0	0	0	0	0	0	0	0	0	0	0	0	0	0	0	0	0	0	0	0	0	0	0	0	0	0	0	0	0	0	0	0	0	0	0	0	0	0	0	0	0	0	0	0	0	0	0	0	0	0	0	0	0	0	0	0
dd978562624149c75fac64dc6b22f95d	d__Bacteria;p__Pseudomonadota;c__Gammaproteobacteria;o__Burkholderiales;f__Sutterellaceae;g__Parasutterella	0.929217	0.0042735	6.1036e-06	0	0.00142824	0	0	0	0	0	0	0	0	0	0	0	0	0	0	0	0	0	0	0	0	0	0	0	0	0	0	0	0	0	0	0	0	0	0	0	0	0	0	0	0	0	0	0	0	0	0	0	0	0	0	0	0	0	0	0	0	0	0	0	0	0	0	0	0	0	0	0	0	0	0	0	0	0	0	0	0	0	0	0	0	0	0	0	0	0	0	0	0	0	0	0	0	0	0	0	0	0	0	0	0	0	0	0	0	0	0	0	0	0	0	0	0	0	0	0	0	0	0	0	0	0	0	0	0	0	0	0	0	0	0	0	0	0	0	0	0	0	0	0	0	0	0	0	0	0	0	0	0	0	0	0	0	0	0	0	0	0	0	0	0	0	0	0	0	0	0	0	0	0	0	0	0	0	0	0	0	0	0	0	0	0	0	0	0	0	0	0	0	0	0	0	0	0	0	0	0	0	0	0	0	0	0	0	0	0	0	0	0	0	0	0	0	0	0	0	0	0	0	0	0	0	0	0	0	0	0	0	0	0	0	0	0
25f9179d7e899dca2d8100db606b0a14	d__Bacteria;p__Pseudomonadota;c__Gammaproteobacteria;o__Burkholderiales;f__Sutterellaceae;g__Parasutterella	0.900352	0.0042735	6.97264e-06	0.0016316	0	0	0	0	0	0	0	0	0	0	0	0	0	0	0	0	0	0	0	0	0	0	0	0	0	0	0	0	0	0	0	0	0	0	0	0	0	0	0	0	0	0	0	0	0	0	0	0	0	0	0	0	0	0	0	0	0	0	0	0	0	0	0	0	0	0	0	0	0	0	0	0	0	0	0	0	0	0	0	0	0	0	0	0	0	0	0	0	0	0	0	0	0	0	0	0	0	0	0	0	0	0	0	0	0	0	0	0	0	0	0	0	0	0	0	0	0	0	0	0	0	0	0	0	0	0	0	0	0	0	0	0	0	0	0	0	0	0	0	0	0	0	0	0	0	0	0	0	0	0	0	0	0	0	0	0	0	0	0	0	0	0	0	0	0	0	0	0	0	0	0	0	0	0	0	0	0	0	0	0	0	0	0	0	0	0	0	0	0	0	0	0	0	0	0	0	0	0	0	0	0	0	0	0	0	0	0	0	0	0	0	0	0	0	0	0	0	0	0	0	0	0	0	0	0	0	0	0	0	0	0	0	0
0d8860eea0d0efeaecb5314a866a0a48	d__Bacteria;p__Pseudomonadota;c__Gammaproteobacteria;o__Burkholderiales;f__Sutterellaceae;g__Sutterella;s__uncultured_bacterium	0.701489	0.0555556	0.00059705	0	0	0	0	0	0	0	0	0	0	0	0	0	0	0	0	0	0	0	0	0	0	0	0	0	0	0	0	0	0	0	0	0	0	0	0	0	0	0	0	0	0	0	0	0	0	0	0	0	0	0	0	0	0	0	0	0	0	0	0	0	0	0	0	0	0	0	0	0	0	0	0	0.0377454	0.0325702	0	0	0	0	0	0	0	0	0	0	0	0	0	0	0	0	0	0	0	0	0	0	0	0	0	0	0	0	0	0	0	0	0	0	0	0	0	0	0	0	0	0	0	0	0	0	0	0.00086816	0	0	0	0	0	0	0	0	0	0	0	0	0	0	0	0	0	0	0	0	0	0	0	0	0	0	0	0	0	0	0	0	0	0	0	0	0	0	0	0	0.0048371	0.00966253	0	0	0	0	0	0	0	0	0	0	0	0	0	0	0	0	0.0214843	0.0146028	0	0	0	0	0	0	0.00320131	0.000951707	0	0	0	0	0	0	0	0	0	0	0.00344258	0.00258748	0	0	0	0	0	0	0	0	0	0	0.00603144	0.00172471	0	0	0	0	0	0	0	0	0	0	0	0	0	0	0	0	0	0	0	0
6581ef296852191551f06a3802e650c4	d__Bacteria;p__Pseudomonadota;c__Gammaproteobacteria;o__Burkholderiales;f__Sutterellaceae;g__Sutterella	1	0.0128205	8.41054e-05	0	0	0	0	0	0	0	0	0	0	0	0	0	0	0	0	0	0	0	0	0	0	0	0	0	0	0	0	0	0	0	0	0	0	0	0	0	0	0	0	0	0	0	0	0	0	0	0	0	0	0	0	0	0	0	0	0	0	0	0	0	0	0	0	0	0	0	0	0	0	0	0	0	0	0	0	0	0	0	0	0	0	0	0	0	0	0	0	0	0	0	0	0	0	0	0	0	0	0	0	0	0	0	0	0	0	0	0	0	0	0	0	0	0	0	0	0	0	0	0	0	0	0	0	0	0	0	0	0	0	0	0	0	0	0	0	0	0	0	0	0	0	0	0	0	0	0	0	0	0	0	0	0	0	0	0	0	0	0	0	0	0	0	0	0	0	0	0	0	0	0	0	0	0	0	0	0	0	0	0	0.0108217	0.00635493	0	0	0	0	0	0	0	0	0	0	0	0	0	0	0	0	0	0	0	0.00250402	0	0	0	0	0	0	0	0	0	0	0	0	0	0	0	0	0	0	0	0	0	0	0	0	0	0	0	0	0	0	0	0
1bd26069c29c136ef87a9b80cf3d60d7	d__Bacteria;p__Pseudomonadota;c__Gammaproteobacteria;o__Burkholderiales;f__Sutterellaceae;g__Sutterella;s__uncultured_bacterium	0.77187	0.025641	0.00018453	0	0	0	0	0	0	0	0	0	0	0	0	0	0	0	0	0	0	0	0	0	0	0	0	0	0	0	0	0	0	0	0	0	0	0	0	0	0	0	0	0	0	0	0	0	0	0	0	0	0	0	0	0	0	0	0	0	0	0	0	0	0	0	0	0	0	0	0	0	0	0	0	0	0	0	0	0	0	0	0	0	0	0	0	0	0	0	0	0	0	0	0	0	0	0	0	0	0	0	0	0	0	0	0	0	0	0	0	0	0	0	0	0	0	0	0	0	0	0	0	0	0.0010852	0	0	0	0	0	0	0	0	0	0	0	0	0	0	0	0	0	0	0	0	0	0	0	0	0	0	0	0	0	0	0	0	0	0	0	0	0	0	0	0	0	0	0	0	0	0	0	0	0	0	0	0	0	0	0	0	0	0	0.00694923	0.00531831	0	0	0	0	0	0	0	0	0	0	0	0	0	0	0	0	0	0	0.0137703	0.0147737	0	0	0	0	0	0	0	0	0	0	0.00128329	0	0	0	0	0	0	0	0	0	0	0	0	0	0	0	0	0	0	0	0	0
96718e4546d7fdaf61a6e3cfbaead2f2	d__Bacteria;p__Pseudomonadota;c__Gammaproteobacteria;o__Burkholderiales;f__Sutterellaceae;g__Sutterella;s__uncultured_bacterium	0.815338	0.00854701	1.70801e-05	0	0	0	0	0	0	0	0	0	0	0	0	0	0	0	0	0	0	0	0	0	0	0	0	0	0	0	0	0	0	0	0	0	0	0	0	0	0	0	0	0	0	0	0	0	0	0	0	0	0	0	0	0	0	0	0	0	0	0	0	0	0	0	0	0	0	0	0	0	0	0	0	0	0	0	0	0	0	0	0	0	0	0	0	0	0	0	0	0	0	0	0	0	0	0	0	0	0	0	0	0.00251722	0.00147952	0	0	0	0	0	0	0	0	0	0	0	0	0	0	0	0	0	0	0	0	0	0	0	0	0	0	0	0	0	0	0	0	0	0	0	0	0	0	0	0	0	0	0	0	0	0	0	0	0	0	0	0	0	0	0	0	0	0	0	0	0	0	0	0	0	0	0	0	0	0	0	0	0	0	0	0	0	0	0	0	0	0	0	0	0	0	0	0	0	0	0	0	0	0	0	0	0	0	0	0	0	0	0	0	0	0	0	0	0	0	0	0	0	0	0	0	0	0	0	0	0	0	0	0	0	0	0	0	0	0	0	0
42a92d100268c0e6cf19862b31a61455	d__Bacteria;p__Pseudomonadota;c__Gammaproteobacteria;o__Burkholderiales;f__Sutterellaceae;g__Sutterella;s__Sutturella_timonensis	0.999063	0.00854701	3.52617e-05	0	0	0	0	0	0	0	0	0	0	0	0	0	0	0	0	0	0	0	0	0	0	0	0	0	0	0	0	0	0	0	0	0	0	0	0	0	0	0	0	0	0	0	0	0	0	0	0	0	0	0	0	0	0	0	0	0	0	0	0	0	0	0	0	0	0	0	0	0	0	0	0	0	0	0	0	0	0	0	0	0	0	0	0	0	0	0	0	0	0	0	0	0	0	0	0	0	0	0	0	0	0	0	0	0	0	0	0	0	0	0	0	0	0	0	0	0	0	0	0	0	0	0	0	0	0	0	0	0	0	0	0	0	0	0	0	0	0	0	0	0	0	0	0	0	0	0	0	0	0	0	0	0	0	0	0	0	0	0	0	0	0	0	0	0	0	0	0	0.00456093	0.00369032	0	0	0	0	0	0	0	0	0	0	0	0	0	0	0	0	0	0	0	0	0	0	0	0	0	0	0	0	0	0	0	0	0	0	0	0	0	0	0	0	0	0	0	0	0	0	0	0	0	0	0	0	0	0	0	0	0	0	0	0	0	0	0	0
d2bddf79eaa07b735a84219f7f71e17e	d__Bacteria;p__Pseudomonadota;c__Gammaproteobacteria;o__Burkholderiales;f__Sutterellaceae;g__Sutterella;s__Sutturella_timonensis	0.999703	0.0299145	0.000127851	0	0	0	0	0	0	0	0	0	0	0	0	0	0	0	0	0	0	0	0	0	0	0	0	0	0	0	0	0	0	0	0	0	0	0	0	0	0	0	0	0.0102723	0.0071571	0	0	0	0	0	0	0	0	0	0	0	0	0	0	0	0	0	0	0	0	0	0	0	0	0	0	0	0	0	0	0	0	0	0	0	0	0	0	0	0	0	0	0	0	0	0	0	0	0	0	0	0	0	0	0	0	0	0	0	0	0	0	0	0	0	0	0	0	0	0	0	0	0	0	0	0	0	0	0	0	0	0	0	0	0	0	0	0	0	0	0	0	0	0	0	0	0	0	0	0	0	0	0	0	0	0	0	0	0	0	0	0	0	0	0	0	0	0	0	0	0	0	0	0	0	0	0.00374404	0.00401891	0	0	0	0	0	0	0	0	0	0	0	0	0	0	0	0	0	0	0	0	0	0	0	0	0	0	0	0	0	0	0	0	0	0	0	0.00247374	0	0	0.000940526	0.00131047	0	0	0	0	0	0	0	0	0	0	0	0	0	0	0	0	0	0	0	0	0	0	0	0
4abf4c91f70414eaaecadcafc7a9af76	d__Bacteria;p__Pseudomonadota;c__Gammaproteobacteria;o__Burkholderiales;f__Sutterellaceae;g__Sutterella;s__Sutturella_timonensis	0.999337	0.00854701	4.59159e-06	0	0	0	0	0	0	0	0	0	0	0	0	0	0	0	0	0	0	0	0	0	0	0	0	0	0	0	0	0	0	0	0	0	0	0	0	0	0	0	0	0	0	0	0	0	0	0	0	0	0	0	0	0	0	0	0	0	0	0	0	0	0	0	0	0	0	0	0	0	0	0	0	0	0	0	0	0	0	0	0	0	0	0	0	0	0	0	0	0	0	0	0	0	0	0	0	0	0	0	0	0	0	0	0	0	0	0	0	0	0	0	0	0	0	0	0	0	0	0	0	0	0	0	0	0	0	0	0	0	0	0	0	0	0	0	0	0	0	0	0	0	0	0	0	0	0	0	0	0	0	0	0	0	0	0	0	0	0	0	0	0	0	0	0	0	0	0	0	0	0	0	0	0	0	0	0	0	0	0	0	0	0	0	0	0	0	0	0	0	0	0	0	0	0	0	0	0	0	0	0	0	0	0	0	0.000616333	0.000458099	0	0	0	0	0	0	0	0	0	0	0	0	0	0	0	0	0	0	0	0	0	0	0	0	0	0	0	0
0613a30ba1f55fd2219e481bb316bba7	d__Bacteria;p__Pseudomonadota;c__Gammaproteobacteria;o__Burkholderiales;f__Sutterellaceae;g__Sutterella	1	0.0213675	1.93209e-05	0	0	0	0	0	0	0	0	0	0	0	0	0	0	0	0	0	0	0	0	0	0	0	0	0	0	0	0	0	0	0	0	0	0	0	0	0	0	0	0	0	0	0	0	0	0.000562114	0	0	0	0	0	0	0	0	0	0	0	0	0	0	0	0	0	0	0	0	0	0	0	0	0	0	0	0	0.00282602	0.000236698	0	0	0	0	0	0	0	0	0	0	0	0	0	0	0	0	0	0	0	0	0	0	0	0	0	0	0	0	0	0	0	0	0	0	0	0	0	0	0	0	0	0	0	0	0	0	0	0	0	0	0	0	0	0	0	0	0	0	0	0	0	0	0	0	0	0	0	0	0	0	0	0	0	0	0	0	0	0	0	0	0	0	0	0	0	0	0	0	0	0	0	0	0	0	0	0	0	0	0	0	0	0	0	0	0	0	0	0	0	0	0	0	0	0	0	0	0	0	0	0	0	0	0	0	0	0	0	0	0	0	0	0	0	0	0	0	0	0	0	0	0	0	0.000286287	0.000609961	0	0	0	0	0	0	0	0	0	0	0	0	0	0
8e25b6ff8decbee95c154f6baa1b4c3e	d__Bacteria;p__Pseudomonadota;c__Gammaproteobacteria;o__Burkholderiales;f__Sutterellaceae;g__Sutterella;s__gut_metagenome	0.756433	0.00854701	2.34768e-05	0	0	0	0	0	0	0	0	0	0	0	0	0	0	0	0	0	0	0	0	0	0	0	0	0	0	0	0	0	0	0	0	0	0	0	0	0	0	0	0	0	0	0	0	0	0	0	0	0	0	0	0	0	0	0	0	0	0	0	0	0	0	0	0	0	0	0	0	0	0	0	0	0	0	0	0	0	0	0	0	0	0	0	0	0	0	0	0	0	0	0	0	0	0	0	0	0	0	0	0	0	0	0	0	0	0	0	0	0	0	0	0	0	0	0	0	0	0	0	0	0	0	0	0	0	0	0	0	0	0	0	0	0	0	0	0	0	0	0	0	0.00357166	0.00192191	0	0	0	0	0	0	0	0	0	0	0	0	0	0	0	0	0	0	0	0	0	0	0	0	0	0	0	0	0	0	0	0	0	0	0	0	0	0	0	0	0	0	0	0	0	0	0	0	0	0	0	0	0	0	0	0	0	0	0	0	0	0	0	0	0	0	0	0	0	0	0	0	0	0	0	0	0	0	0	0	0	0	0	0	0	0	0	0	0	0	0	0
7e81aaff0b65d8f58847dc74867e495f	d__Bacteria;p__Pseudomonadota;c__Gammaproteobacteria;o__Burkholderiales;f__Sutterellaceae;g__Sutterella;s__Sutterella_wadsworthensis	0.894935	0.0213675	5.34934e-05	0	0	0	0	0	0	0	0	0	0	0	0	0	0	0	0	0	0.0029226	0	0	0	0	0	0	0	0	0	0	0	0	0	0	0	0	0	0	0	0	0	0	0	0	0	0	0	0	0	0	0	0	0	0	0	0	0	0	0	0	0	0	0	0	0	0	0	0	0	0	0	0.00167107	0	0	0	0	0	0	0	0	0	0	0	0	0	0	0	0	0	0	0	0	0	0	0	0	0	0	0	0	0	0	0	0	0	0	0.00529668	0	0	0	0	0	0	0	0	0	0	0	0	0	0	0	0	0	0	0	0	0	0	0	0	0	0	0	0	0	0	0	0	0	0	0	0	0	0	0	0	0	0	0	0	0	0	0	0	0	0	0	0	0	0	0	0	0	0	0	0	0	0	0	0	0	0	0	0	0	0	0	0	0	0	0	0	0	0	0	0	0	0	0	0	0.00165939	0	0	0	0	0	0	0	0	0	0.000967718	0	0	0	0	0	0	0	0	0	0	0	0	0	0	0	0	0	0	0	0	0	0	0	0	0	0	0	0	0	0	0	0	0	0
787610513c69a5b9ee9563b09fe0064b	d__Bacteria;p__Pseudomonadota;c__Gammaproteobacteria;o__Burkholderiales;f__Sutterellaceae;g__Sutterella;s__Sutterella_wadsworthensis	0.905122	0.363248	0.00267727	0	0	0	0	0	0	0	0	0	0.0117993	0	0	0	0	0	0	0.0189815	0.0156029	0.00656769	0	0.0157127	0.0182762	0.00419919	0.00654582	0	0	0	0	0	0	0	0	0	0	0	0	0.010712	0.00871834	0	0	0	0	0	0	0	0	0.00511443	0.00567908	0	0	0.00385422	0.00658444	0	0	0.0100933	0.00773463	0.00465012	0.0061575	0.00508575	0.00473593	0	0	0	0.0158037	0	0	0	0.00831334	0.00911184	0.00553785	0	0	0.00378716	0.00255365	0	0	0.00584965	0	0	0	0	0	0.00946894	0.00423729	0.00365325	0.0016338	0	0	0	0	0	0	0	0	0.00914816	0.01181	0	0.00257839	0	0	0	0	0.00244174	0	0	0.00828402	0.0137162	0.022027	0	0	0	0	0.0125779	0.0133796	0.00706737	0	0.0234186	0.0129867	0	0	0	0	0	0	0	0	0	0	0.00358003	0.00362143	0.00944799	0.00664968	0	0	0	0	0.00725514	0.00289915	0	0	0	0	0	0.00142987	0.00617608	0.00264292	0	0	0.00367903	0.00421624	0	0	0	0	0	0	0	0	0	0	0	0	0	0.000480723	0.0064603	0.00681488	0	0	0	0	0.0094458	0.00838613	0.0128262	0.00700582	0	0.00573557	0.0107645	0.0057249	0	0	0.0149594	0.00259155	0	0	0.0115498	0.00495064	0	0	0.00112987	0	0.00158667	0.00442466	0	0	0.00976069	0.00224982	0	0	0.00277316	0.00342423	0	0	0	0	0.00308166	0.00366479	0	0	0	0	0	0	0	0.000497512	0.00657682	0.00831875	0	0	0	0	0	0.00275887	0	0	0	0	0	0	0.00138725	0.0150749	0.00498651	0.00930013	0	0
222b3c39751d7108d2496214a766467f	d__Bacteria;p__Pseudomonadota;c__Gammaproteobacteria;o__Burkholderiales;f__Sutterellaceae;g__Sutterella	1	0.0042735	3.63879e-06	0	0	0	0	0	0	0	0	0	0	0	0	0	0	0	0	0	0	0	0	0	0	0	0	0	0	0	0	0	0	0	0	0	0	0	0	0	0	0	0	0	0	0	0	0	0	0	0	0	0	0	0	0	0	0	0	0	0	0	0	0	0	0	0	0	0	0	0	0	0	0	0	0	0	0	0	0	0	0	0	0	0	0	0	0	0	0	0	0	0	0	0	0	0	0	0	0	0	0	0	0	0	0	0	0	0	0	0	0	0	0	0	0	0	0	0	0	0	0	0	0	0	0	0	0	0	0	0	0	0	0	0	0	0	0	0	0	0	0	0	0	0.000851478	0	0	0	0	0	0	0	0	0	0	0	0	0	0	0	0	0	0	0	0	0	0	0	0	0	0	0	0	0	0	0	0	0	0	0	0	0	0	0	0	0	0	0	0	0	0	0	0	0	0	0	0	0	0	0	0	0	0	0	0	0	0	0	0	0	0	0	0	0	0	0	0	0	0	0	0	0	0	0	0	0	0	0	0	0	0	0	0	0	0	0	0
60082e937e23bc8d9f1526985fa1e9bc	d__Bacteria;p__Pseudomonadota;c__Gammaproteobacteria;o__Burkholderiales;f__Sutterellaceae;g__Sutterella	1	0.0042735	3.53483e-06	0	0	0	0	0	0	0	0	0	0	0	0	0	0	0	0	0	0	0	0	0	0	0	0	0	0	0	0	0	0	0	0	0	0	0	0	0	0	0	0	0	0	0	0	0	0	0	0	0	0	0	0	0	0	0	0	0	0	0	0	0	0	0	0	0	0	0	0	0	0	0	0	0	0	0	0	0	0	0	0	0	0	0	0	0	0	0	0	0	0	0	0	0	0	0	0	0	0	0	0	0	0	0	0	0	0	0	0	0	0	0	0	0	0	0	0	0	0	0	0	0	0	0	0	0	0	0	0	0	0	0	0	0	0	0	0	0	0	0	0	0	0.00082715	0	0	0	0	0	0	0	0	0	0	0	0	0	0	0	0	0	0	0	0	0	0	0	0	0	0	0	0	0	0	0	0	0	0	0	0	0	0	0	0	0	0	0	0	0	0	0	0	0	0	0	0	0	0	0	0	0	0	0	0	0	0	0	0	0	0	0	0	0	0	0	0	0	0	0	0	0	0	0	0	0	0	0	0	0	0	0	0	0	0	0	0
b20882e6fa725dcc33c72c514d4a6f4b	d__Bacteria;p__Pseudomonadota;c__Gammaproteobacteria;o__Burkholderiales;f__Sutterellaceae;g__Sutterella;s__Sutterella_wadsworthensis	0.959892	0.15812	0.000889144	0	0	0	0	0	0	0	0	0	0	0	0	0	0	0	0	0	0	0	0	0	0	0.0022725	0	0	0	0	0	0	0	0	0	0	0	0	0	0	0	0	0	0	0	0	0	0	0	0	0	0	0	0	0.00183696	0	0	0	0	0	0	0	0	0	0	0	0	0	0	0	0.00172581	0.00359678	0.00266206	0	0	0	0	0	0	0	0	0	0	0	0	0	0	0.00219195	0	0	0	0	0	0	0	0	0	0.00271227	0	0.0114655	0.00750495	0	0	0	0	0.00297256	0.0108275	0.00905129	0.0194609	0	0	0	0	0	0	0	0.00353957	0	0	0	0	0	0	0.00815513	0.00135047	0	0	0	0	0	0	0.00382692	0.00410678	0	0	0	0	0	0	0	0	0	0	0	0	0.00354591	0.00244065	0	0	0	0	0	0	0	0	0	0	0	0	0	0	0	0	0	0	0.000889581	0	0.00827725	0.00837895	0	0	0	0	0	0	0	0.00126253	0.0133362	0.0073912	0.00557681	0.00267974	0	0	0	0	0	0	0	0	0	0	0	0	0	0	0	0	0	0	0	0	0	0	0	0	0	0	0.0031433	0.00427559	0	0	0	0	0	0	0.000834135	0	0.011159	0.0125035	0	0	0	0	0.00596611	0.00711177	0	0	0	0	0	0	0	0	0.00367857	0.00634889	0	0
9aaf64ebab1eac49b402929e2788a048	d__Bacteria;p__Pseudomonadota;c__Gammaproteobacteria;o__Burkholderiales;f__Sutterellaceae;g__Sutterella;s__Sutterella_wadsworthensis	0.94454	0.00854701	1.64476e-05	0	0	0	0	0	0	0	0	0	0	0	0	0	0	0	0	0	0	0	0	0	0	0	0	0	0	0	0	0	0	0	0	0	0	0	0	0.00226983	0.00157891	0	0	0	0	0	0	0	0	0	0	0	0	0	0	0	0	0	0	0	0	0	0	0	0	0	0	0	0	0	0	0	0	0	0	0	0	0	0	0	0	0	0	0	0	0	0	0	0	0	0	0	0	0	0	0	0	0	0	0	0	0	0	0	0	0	0	0	0	0	0	0	0	0	0	0	0	0	0	0	0	0	0	0	0	0	0	0	0	0	0	0	0	0	0	0	0	0	0	0	0	0	0	0	0	0	0	0	0	0	0	0	0	0	0	0	0	0	0	0	0	0	0	0	0	0	0	0	0	0	0	0	0	0	0	0	0	0	0	0	0	0	0	0	0	0	0	0	0	0	0	0	0	0	0	0	0	0	0	0	0	0	0	0	0	0	0	0	0	0	0	0	0	0	0	0	0	0	0	0	0	0	0	0	0	0	0	0	0	0	0	0	0	0	0	0	0
1f4426a34b5bb05b8099ed5d8c634ce5	d__Bacteria;p__Pseudomonadota;c__Gammaproteobacteria;o__Burkholderiales;f__Sutterellaceae;g__Sutterella	0.999987	0.0042735	2.88523e-06	0.000675143	0	0	0	0	0	0	0	0	0	0	0	0	0	0	0	0	0	0	0	0	0	0	0	0	0	0	0	0	0	0	0	0	0	0	0	0	0	0	0	0	0	0	0	0	0	0	0	0	0	0	0	0	0	0	0	0	0	0	0	0	0	0	0	0	0	0	0	0	0	0	0	0	0	0	0	0	0	0	0	0	0	0	0	0	0	0	0	0	0	0	0	0	0	0	0	0	0	0	0	0	0	0	0	0	0	0	0	0	0	0	0	0	0	0	0	0	0	0	0	0	0	0	0	0	0	0	0	0	0	0	0	0	0	0	0	0	0	0	0	0	0	0	0	0	0	0	0	0	0	0	0	0	0	0	0	0	0	0	0	0	0	0	0	0	0	0	0	0	0	0	0	0	0	0	0	0	0	0	0	0	0	0	0	0	0	0	0	0	0	0	0	0	0	0	0	0	0	0	0	0	0	0	0	0	0	0	0	0	0	0	0	0	0	0	0	0	0	0	0	0	0	0	0	0	0	0	0	0	0	0	0	0	0
0f801ed0d41dff1d12fa323455f43218	d__Bacteria;p__Pseudomonadota;c__Gammaproteobacteria;o__Burkholderiales;f__Sutterellaceae;g__Sutterella;s__gut_metagenome	0.777348	0.0042735	7.56124e-07	0	0	0	0	0	0	0	0	0	0	0	0	0	0	0	0	0	0	0	0	0	0	0	0	0	0	0	0	0	0	0	0	0	0	0	0	0	0	0	0	0	0	0	0	0	0	0	0	0	0	0	0	0	0	0	0	0	0	0	0	0	0	0	0	0	0	0	0	0	0	0	0	0	0	0	0	0	0	0	0	0	0	0	0	0	0	0	0	0	0	0	0	0	0	0	0	0	0	0	0	0	0	0	0	0	0	0	0	0	0	0	0	0	0	0	0	0	0	0	0	0	0	0	0	0	0	0	0	0	0	0	0	0	0	0	0	0	0	0	0	0	0	0	0	0	0	0	0	0	0	0	0	0	0	0	0	0	0	0	0	0	0	0	0	0	0	0	0	0	0.000176933	0	0	0	0	0	0	0	0	0	0	0	0	0	0	0	0	0	0	0	0	0	0	0	0	0	0	0	0	0	0	0	0	0	0	0	0	0	0	0	0	0	0	0	0	0	0	0	0	0	0	0	0	0	0	0	0	0	0	0	0	0	0	0	0
e73e6fff642e46e0018f55b45c2d66a6	d__Bacteria;p__Pseudomonadota;c__Gammaproteobacteria;o__Burkholderiales;f__Sutterellaceae;g__Sutterella;s__Sutterellaceae_bacterium	0.999837	0.017094	6.36207e-05	0	0	0	0	0	0	0	0	0	0	0	0	0	0	0	0	0	0	0	0	0	0	0	0	0	0	0	0	0	0	0	0	0	0	0	0	0	0	0	0	0	0	0	0	0	0	0	0	0	0	0	0	0	0	0	0	0	0	0	0	0	0	0	0	0	0	0	0	0	0	0	0	0	0	0	0	0	0	0	0	0	0	0	0	0.00621053	0.00583229	0	0	0	0	0	0	0	0	0	0	0	0	0	0	0	0	0	0	0	0	0	0	0	0	0	0	0	0	0	0	0	0	0	0	0	0	0	0	0	0	0	0	0	0	0	0	0	0	0	0	0	0	0	0	0.00153071	0.00131371	0	0	0	0	0	0	0	0	0	0	0	0	0	0	0	0	0	0	0	0	0	0	0	0	0	0	0	0	0	0	0	0	0	0	0	0	0	0	0	0	0	0	0	0	0	0	0	0	0	0	0	0	0	0	0	0	0	0	0	0	0	0	0	0	0	0	0	0	0	0	0	0	0	0	0	0	0	0	0	0	0	0	0	0	0	0	0	0	0	0	0	0
8416dd243c9688b0150b8b75fd2a47bc	d__Bacteria;p__Pseudomonadota;c__Gammaproteobacteria;o__Burkholderiales;f__Sutterellaceae;g__Sutterella	0.999597	0.0042735	8.92126e-07	0	0	0	0	0	0	0	0	0	0	0	0	0	0	0	0	0	0	0	0	0	0	0	0	0	0	0	0	0	0	0	0	0	0	0	0	0	0	0	0	0	0	0	0	0	0	0	0	0	0	0	0	0	0	0	0	0	0	0	0	0	0	0	0	0	0	0	0	0	0	0	0	0	0	0	0	0	0	0	0	0	0	0	0	0.000208757	0	0	0	0	0	0	0	0	0	0	0	0	0	0	0	0	0	0	0	0	0	0	0	0	0	0	0	0	0	0	0	0	0	0	0	0	0	0	0	0	0	0	0	0	0	0	0	0	0	0	0	0	0	0	0	0	0	0	0	0	0	0	0	0	0	0	0	0	0	0	0	0	0	0	0	0	0	0	0	0	0	0	0	0	0	0	0	0	0	0	0	0	0	0	0	0	0	0	0	0	0	0	0	0	0	0	0	0	0	0	0	0	0	0	0	0	0	0	0	0	0	0	0	0	0	0	0	0	0	0	0	0	0	0	0	0	0	0	0	0	0	0	0	0	0	0	0	0	0
5f3226e92c133346c3118e264e585161	d__Bacteria;p__Pseudomonadota;c__Gammaproteobacteria;o__Burkholderiales;f__Sutterellaceae;g__Sutterella;s__gut_metagenome	0.907599	0.123932	0.000575053	0.00365703	0.00115181	0	0	0	0	0	0	0	0	0	0	0	0	0	0	0	0	0	0	0	0	0	0	0	0	0	0	0	0	0	0	0	0	0	0	0	0	0	0	0	0	0	0	0	0	0	0	0.000634042	0.00389562	0	0	0	0	0	0	0	0	0	0	0.00647723	0.00365408	0	0	0	0	0	0	0.00249377	0	0	0	0	0	0	0	0	0	0	0	0	0	0	0	0	0	0	0	0	0	0	0	0	0	0	0	0	0	0	0	0	0	0	0	0	0	0	0	0.00827334	0.00889106	0	0	0.00207708	0.000212374	0	0	0	0	0	0	0	0	0.00663068	0.00286526	0	0	0.0140482	0.00891334	0	0	0	0	0	0	0	0	0	0	0	0	0	0	0	0	0	0	0	0	0	0	0	0	0	0	0	0	0	0	0	0	0.00688799	0.00333161	0	0	0	0	0	0	0.00449285	0.00412001	0	0	0	0	0.00444541	0.00301561	0	0	0	0	0	0	0.00789261	0.00760973	0	0	0	0	0	0	0	0	0	0	0	0.00206983	0.00870804	0.00428689	0	0.00181137	0	0	0	0	0	0	0	0	0	0	0	0	0	0	0	0	0	0	0	0	0	0.00159402	0	0	0	0	0	0	0	0	0	0.000421606	0	0
a666e41ab127f8d87ccd362eea23cb2f	d__Bacteria;p__Pseudomonadota;c__Gammaproteobacteria;o__Burkholderiales;f__Sutterellaceae;g__Sutterella;s__gut_metagenome	0.947074	0.0042735	5.29988e-06	0	0	0	0	0	0	0	0	0	0	0	0	0	0	0	0	0	0	0	0	0	0	0	0	0	0	0	0	0	0	0	0	0	0	0	0	0	0	0	0	0	0	0	0	0	0	0	0	0	0	0	0	0	0	0	0	0	0	0	0	0	0.00124017	0	0	0	0	0	0	0	0	0	0	0	0	0	0	0	0	0	0	0	0	0	0	0	0	0	0	0	0	0	0	0	0	0	0	0	0	0	0	0	0	0	0	0	0	0	0	0	0	0	0	0	0	0	0	0	0	0	0	0	0	0	0	0	0	0	0	0	0	0	0	0	0	0	0	0	0	0	0	0	0	0	0	0	0	0	0	0	0	0	0	0	0	0	0	0	0	0	0	0	0	0	0	0	0	0	0	0	0	0	0	0	0	0	0	0	0	0	0	0	0	0	0	0	0	0	0	0	0	0	0	0	0	0	0	0	0	0	0	0	0	0	0	0	0	0	0	0	0	0	0	0	0	0	0	0	0	0	0	0	0	0	0	0	0	0	0	0	0	0	0	0	0
016e6572edc7d281c82ec6ff7bb44af8	d__Bacteria;p__Pseudomonadota;c__Gammaproteobacteria;o__Burkholderiales;f__Sutterellaceae;g__Sutterella;s__gut_metagenome	0.941737	0.0042735	1.18765e-05	0	0	0	0	0	0	0	0	0	0	0	0	0	0	0	0	0	0	0	0	0	0	0	0	0	0	0	0	0	0	0	0	0	0	0	0	0	0	0	0	0	0	0	0	0	0	0	0	0	0	0	0	0	0	0	0	0	0	0	0	0	0	0	0	0	0	0	0	0	0	0	0	0	0	0	0	0	0	0	0	0	0	0	0	0	0	0	0	0	0	0	0	0	0	0	0	0	0	0	0	0	0	0	0	0	0	0	0	0	0	0	0	0	0	0	0	0	0	0	0	0	0	0	0	0	0	0	0	0	0	0	0	0	0	0	0	0	0	0	0	0	0	0	0	0	0	0	0	0	0	0	0	0	0	0	0	0	0	0	0	0	0	0	0	0	0	0	0	0	0	0	0	0	0	0	0.00277909	0	0	0	0	0	0	0	0	0	0	0	0	0	0	0	0	0	0	0	0	0	0	0	0	0	0	0	0	0	0	0	0	0	0	0	0	0	0	0	0	0	0	0	0	0	0	0	0	0	0	0	0	0	0	0	0	0	0
6077838aa4e88985d7050a6a8e0e2378	d__Bacteria;p__Pseudomonadota;c__Gammaproteobacteria;o__Burkholderiales;f__Sutterellaceae;g__Sutterella	0.999999	0.034188	8.00067e-05	0	0	0	0	0	0	0	0	0	0	0	0	0	0	0	0	0	0	0	0	0	0	0	0	0	0	0	0	0	0	0	0	0	0	0	0	0	0	0	0	0.00436089	0.00234659	0	0	0	0	0	0	0	0	0	0	0	0	0	0	0.000280128	0	0	0	0	0	0	0	0	0	0	0	0	0.00054407	0	0	0	0	0	0	0	0	0	0	0	0	0	0	0	0	0	0	0	0	0	0	0	0	0	0	0	0	0	0	0	0	0	0	0	0	0	0	0	0	0	0	0	0	0	0	0	0	0	0	0	0	0	0	0	0	0	0	0	0	0	0	0	0	0	0	0	0	0	0	0	0	0	0	0	0	0	0	0	0	0	0	0	0	0	0	0	0	0	0	0	0	0	0	0	0	0	0	0	0.00121325	0	0	0	0	0	0.00141911	0	0	0	0	0	0	0	0	0	0	0	0	0	0	0	0	0	0	0	0	0	0	0.0042152	0.00434232	0	0	0	0	0	0	0	0	0	0	0	0	0	0	0	0	0	0	0	0	0	0	0	0	0	0	0	0	0	0	0	0	0	0
fae988829456fe19673a2957edca0a3b	d__Bacteria;p__Pseudomonadota;c__Gammaproteobacteria;o__Burkholderiales;f__Sutterellaceae;g__Sutterella;s__gut_metagenome	0.900502	0.0042735	7.1837e-06	0	0	0	0	0	0	0	0	0	0	0	0	0	0	0	0	0	0	0	0	0	0	0	0	0	0	0	0	0	0	0	0	0	0	0	0	0	0	0	0	0	0	0	0	0	0	0	0	0	0.00168099	0	0	0	0	0	0	0	0	0	0	0	0	0	0	0	0	0	0	0	0	0	0	0	0	0	0	0	0	0	0	0	0	0	0	0	0	0	0	0	0	0	0	0	0	0	0	0	0	0	0	0	0	0	0	0	0	0	0	0	0	0	0	0	0	0	0	0	0	0	0	0	0	0	0	0	0	0	0	0	0	0	0	0	0	0	0	0	0	0	0	0	0	0	0	0	0	0	0	0	0	0	0	0	0	0	0	0	0	0	0	0	0	0	0	0	0	0	0	0	0	0	0	0	0	0	0	0	0	0	0	0	0	0	0	0	0	0	0	0	0	0	0	0	0	0	0	0	0	0	0	0	0	0	0	0	0	0	0	0	0	0	0	0	0	0	0	0	0	0	0	0	0	0	0	0	0	0	0	0	0	0	0	0	0
39e2ccf8d0e18a2557129f4313d7eeb9	d__Bacteria;p__Pseudomonadota;c__Gammaproteobacteria;o__Burkholderiales;f__Sutterellaceae;g__Parasutterella;s__Parasutterella_secunda	0.91861	0.0897436	0.000320518	0	0	0	0	0	0	0	0	0	0	0	0	0	0	0	0	0	0	0	0	0	0	0	0	0	0	0	0	0	0	0	0	0	0	0	0	0	0	0	0	0	0	0	0	0	0	0	0	0	0	0	0	0	0	0	0	0	0	0	0	0.00654687	0.00484996	0	0.0013097	0	0	0	0	0	0	0	0	0	0	0	0	0.00333575	0	0	0	0	0	0	0	0	0	0.0101772	0.0122434	0	0	0	0	0	0	0	0	0	0	0	0	0	0	0	0	0	0	0	0	0	0	0	0	0	0	0.00191546	0	0	0	0	0	0	0	0.00105621	0.000298983	0.00190818	0.0012114	0	0	0	0	0	0	0	0	0	0	0	0	0	0	0	0	0	0	0.00128183	0.00146259	0	0	0	0	0	0.000155323	0	0	0	0	0	0	0	0	0.00341297	0.00338096	0	0	0	0	0	0	0	0	0	0	0	0	0	0	0	0	0	0	0	0	0	0	0.00779472	0.00512333	0	0	0	0	0	0	0	0	0	0	0	0	0	0	0	0	0	0	0	0	0	0	0	0.000113954	0	0	0	0	0	0	0	0	0	0	0	0	0	0	0	0	0	0	0	0	0.00449604	0.00292644	0	0
958df8d5a3b37e0c8a4d45be16b92d0b	d__Bacteria;p__Pseudomonadota;c__Gammaproteobacteria;o__Burkholderiales;f__Sutterellaceae;g__Parasutterella;s__Parasutterella_secunda	0.916765	0.00854701	3.75607e-06	0	0	0	0	0	0	0	0	0	0	0	0	0	0	0	0	0	0	0	0	0	0	0	0	0	0	0	0	0	0	0	0	0	0	0	0	0	0	0	0	0	0	0	0	0	0	0	0	0	0	0	0	0	0	0	0	0	0	0	0	0	0	0	0	0	0	0	0	0	0	0	0	0	0	0	0	0	0	0	0	0	0	0	0	0	0	0	0	0	0	0	0	0	0	0	0	0	0	0	0	0	0	0	0	0	0	0	0	0	0	0	0	0	0	0	0	0	0	0	0	0	0	0	0	0	0	0	0	0	0	0	0	0	0	0	0	0	0	0	0	0	0	0	0	0	0	0	0	0	0	0	0	0	0	0	0	0	0	0	0	0	0	0	0	0	0	0	0	0.000272294	0.000606627	0	0	0	0	0	0	0	0	0	0	0	0	0	0	0	0	0	0	0	0	0	0	0	0	0	0	0	0	0	0	0	0	0	0	0	0	0	0	0	0	0	0	0	0	0	0	0	0	0	0	0	0	0	0	0	0	0	0	0	0	0	0	0	0
5e8d85b5d4761fc483a9d7fab6340ba6	d__Bacteria;p__Pseudomonadota;c__Gammaproteobacteria;o__Burkholderiales;f__Sutterellaceae;g__Parasutterella;s__Parasutterella_secunda	0.901935	0.0042735	4.23791e-06	0	0	0	0	0	0	0	0	0	0	0	0	0	0	0	0	0	0	0	0	0	0	0	0	0	0	0	0	0	0	0	0	0	0	0	0	0	0	0	0	0	0	0	0	0	0	0	0	0	0	0	0	0	0	0	0	0	0	0	0	0	0	0	0	0	0	0	0	0	0	0	0	0	0	0	0	0	0	0	0	0	0	0	0	0	0	0	0	0	0	0	0	0	0	0	0	0	0	0	0	0	0	0	0	0	0	0	0	0	0	0	0	0	0	0	0	0	0	0	0	0	0	0	0	0	0	0	0	0	0	0	0	0	0	0	0	0	0	0	0	0	0	0	0	0	0	0	0	0	0	0	0	0	0	0	0	0	0	0	0	0	0	0	0	0	0	0	0	0	0	0	0	0	0	0	0	0	0	0	0	0	0	0	0	0	0	0	0	0	0	0.00099167	0	0	0	0	0	0	0	0	0	0	0	0	0	0	0	0	0	0	0	0	0	0	0	0	0	0	0	0	0	0	0	0	0	0	0	0	0	0	0	0	0	0	0
c584ee4f620215f614d6f8c1ede3ed39	d__Bacteria;p__Pseudomonadota;c__Gammaproteobacteria;o__Burkholderiales;f__Sutterellaceae;g__Parasutterella;s__Parasutterella_secunda	0.901968	0.0042735	3.66358e-06	0	0	0	0	0	0	0	0	0	0	0	0	0	0	0	0	0	0	0	0	0	0	0	0	0	0	0	0	0	0	0	0	0	0	0	0	0	0	0	0	0	0	0	0	0	0	0	0	0	0	0	0	0	0	0	0	0	0	0	0	0	0	0	0	0	0	0	0	0	0	0	0	0	0	0	0	0	0	0	0	0	0	0	0	0	0	0	0	0	0	0	0	0	0	0	0	0	0	0	0	0	0	0	0	0	0	0	0	0	0	0	0	0	0	0	0	0	0	0	0	0	0	0	0	0	0	0	0	0	0	0	0	0	0	0	0	0	0	0	0	0	0	0	0	0	0	0	0	0	0	0	0	0	0	0	0	0	0	0	0	0	0	0	0	0	0	0	0	0	0	0	0	0	0	0	0	0	0	0	0	0	0	0	0	0	0	0	0	0	0	0	0.000857277	0	0	0	0	0	0	0	0	0	0	0	0	0	0	0	0	0	0	0	0	0	0	0	0	0	0	0	0	0	0	0	0	0	0	0	0	0	0	0	0	0	0
ba9df17c77ed364d79a27f00f14c9f13	d__Bacteria;p__Pseudomonadota;c__Gammaproteobacteria;o__Burkholderiales;f__Sutterellaceae;g__Parasutterella;s__Parasutterella_secunda	0.900641	0.0042735	1.59854e-06	0	0	0	0	0	0	0	0	0	0	0	0	0	0	0	0	0	0	0	0	0	0	0	0	0	0	0	0	0	0	0	0	0	0	0	0	0	0	0	0	0	0	0	0	0	0	0	0	0	0	0	0	0	0	0	0	0	0	0	0	0	0	0	0	0	0	0	0	0	0	0	0	0	0	0	0	0	0	0	0	0	0	0	0	0	0	0	0	0	0	0	0	0	0	0	0	0	0	0	0	0	0	0	0	0	0	0	0	0	0.000374058	0	0	0	0	0	0	0	0	0	0	0	0	0	0	0	0	0	0	0	0	0	0	0	0	0	0	0	0	0	0	0	0	0	0	0	0	0	0	0	0	0	0	0	0	0	0	0	0	0	0	0	0	0	0	0	0	0	0	0	0	0	0	0	0	0	0	0	0	0	0	0	0	0	0	0	0	0	0	0	0	0	0	0	0	0	0	0	0	0	0	0	0	0	0	0	0	0	0	0	0	0	0	0	0	0	0	0	0	0	0	0	0	0	0	0	0	0	0	0	0	0	0	0	0
4b28699e96a8d8475b0e6fa68b44b8b4	d__Bacteria;p__Pseudomonadota;c__Gammaproteobacteria;o__Burkholderiales;f__Sutterellaceae;g__Parasutterella;s__Parasutterella_secunda	0.901474	0.0042735	1.83668e-06	0	0	0	0	0	0	0	0	0	0	0	0	0	0	0	0	0	0	0	0	0	0	0	0	0	0	0	0	0	0	0	0	0	0	0	0	0	0	0	0	0	0	0	0	0	0	0	0	0	0	0	0	0	0	0	0	0	0	0	0	0	0	0	0	0	0	0	0	0	0	0	0	0	0	0	0	0	0	0	0	0	0	0	0	0	0	0	0	0	0	0	0	0	0	0	0	0	0	0	0	0	0	0	0	0	0	0	0	0.000429784	0	0	0	0	0	0	0	0	0	0	0	0	0	0	0	0	0	0	0	0	0	0	0	0	0	0	0	0	0	0	0	0	0	0	0	0	0	0	0	0	0	0	0	0	0	0	0	0	0	0	0	0	0	0	0	0	0	0	0	0	0	0	0	0	0	0	0	0	0	0	0	0	0	0	0	0	0	0	0	0	0	0	0	0	0	0	0	0	0	0	0	0	0	0	0	0	0	0	0	0	0	0	0	0	0	0	0	0	0	0	0	0	0	0	0	0	0	0	0	0	0	0	0	0	0
cee92d9854d8fa3257ca0fcffb8c5fa4	d__Bacteria;p__Pseudomonadota;c__Gammaproteobacteria;o__Burkholderiales;f__Sutterellaceae;g__Sutterella;s__uncultured_bacterium	0.911617	0.00854701	7.1031e-06	0.00146281	0	0	0	0	0	0	0	0	0	0	0	0	0	0	0	0	0	0	0	0	0	0	0	0	0	0	0	0	0	0	0	0	0	0	0	0	0	0	0	0	0	0	0	0	0	0	0	0	0	0	0	0	0	0	0	0	0	0	0	0	0.000199313	0	0	0	0	0	0	0	0	0	0	0	0	0	0	0	0	0	0	0	0	0	0	0	0	0	0	0	0	0	0	0	0	0	0	0	0	0	0	0	0	0	0	0	0	0	0	0	0	0	0	0	0	0	0	0	0	0	0	0	0	0	0	0	0	0	0	0	0	0	0	0	0	0	0	0	0	0	0	0	0	0	0	0	0	0	0	0	0	0	0	0	0	0	0	0	0	0	0	0	0	0	0	0	0	0	0	0	0	0	0	0	0	0	0	0	0	0	0	0	0	0	0	0	0	0	0	0	0	0	0	0	0	0	0	0	0	0	0	0	0	0	0	0	0	0	0	0	0	0	0	0	0	0	0	0	0	0	0	0	0	0	0	0	0	0	0	0	0	0	0	0	0
64544b5367d7c98e30e636ae9ba985aa	d__Bacteria;p__Pseudomonadota;c__Gammaproteobacteria;o__Burkholderiales;f__Sutterellaceae;g__Sutterella;s__uncultured_bacterium	0.876373	0.0042735	1.56283e-05	0.00365703	0	0	0	0	0	0	0	0	0	0	0	0	0	0	0	0	0	0	0	0	0	0	0	0	0	0	0	0	0	0	0	0	0	0	0	0	0	0	0	0	0	0	0	0	0	0	0	0	0	0	0	0	0	0	0	0	0	0	0	0	0	0	0	0	0	0	0	0	0	0	0	0	0	0	0	0	0	0	0	0	0	0	0	0	0	0	0	0	0	0	0	0	0	0	0	0	0	0	0	0	0	0	0	0	0	0	0	0	0	0	0	0	0	0	0	0	0	0	0	0	0	0	0	0	0	0	0	0	0	0	0	0	0	0	0	0	0	0	0	0	0	0	0	0	0	0	0	0	0	0	0	0	0	0	0	0	0	0	0	0	0	0	0	0	0	0	0	0	0	0	0	0	0	0	0	0	0	0	0	0	0	0	0	0	0	0	0	0	0	0	0	0	0	0	0	0	0	0	0	0	0	0	0	0	0	0	0	0	0	0	0	0	0	0	0	0	0	0	0	0	0	0	0	0	0	0	0	0	0	0	0	0	0
4ac6a50f2b6687a9dfa51bf4fd202cc9	d__Bacteria;p__Pseudomonadota;c__Gammaproteobacteria;o__Burkholderiales;f__Sutterellaceae;g__Sutterella;s__uncultured_bacterium	0.932843	0.0042735	5.77046e-06	0.00135029	0	0	0	0	0	0	0	0	0	0	0	0	0	0	0	0	0	0	0	0	0	0	0	0	0	0	0	0	0	0	0	0	0	0	0	0	0	0	0	0	0	0	0	0	0	0	0	0	0	0	0	0	0	0	0	0	0	0	0	0	0	0	0	0	0	0	0	0	0	0	0	0	0	0	0	0	0	0	0	0	0	0	0	0	0	0	0	0	0	0	0	0	0	0	0	0	0	0	0	0	0	0	0	0	0	0	0	0	0	0	0	0	0	0	0	0	0	0	0	0	0	0	0	0	0	0	0	0	0	0	0	0	0	0	0	0	0	0	0	0	0	0	0	0	0	0	0	0	0	0	0	0	0	0	0	0	0	0	0	0	0	0	0	0	0	0	0	0	0	0	0	0	0	0	0	0	0	0	0	0	0	0	0	0	0	0	0	0	0	0	0	0	0	0	0	0	0	0	0	0	0	0	0	0	0	0	0	0	0	0	0	0	0	0	0	0	0	0	0	0	0	0	0	0	0	0	0	0	0	0	0	0	0
553d485fa9f290559466bb5a82c97a51	d__Bacteria;p__Pseudomonadota;c__Gammaproteobacteria;o__Burkholderiales;f__Sutterellaceae;g__Sutterella;s__gut_metagenome	0.976456	0.017094	2.93816e-05	0	0	0	0	0	0	0	0	0	0	0	0	0	0	0.000364149	0	0	0	0	0	0	0	0	0	0	0	0	0	0	0	0	0	0	0	0	0	0	0	0	0	0	0	0	0	0.000683782	0	0	0	0	0	0	0	0	0	0	0	0	0	0	0	0	0	0	0	0	0	0	0	0	0	0	0	0	0	0	0	0	0	0	0	0	0	0	0	0	0	0	0	0	0	0	0	0	0	0	0	0	0	0	0	0	0	0	0	0	0	0	0	0	0	0	0	0	0	0	0	0	0	0	0	0	0	0	0	0	0	0	0	0	0	0	0	0	0	0	0	0	0	0	0	0	0	0	0	0	0	0	0	0	0	0	0	0	0	0	0	0	0	0	0	0	0	0	0	0	0	0	0	0	0	0	0	0	0	0	0	0	0	0	0	0	0	0	0	0	0	0.00379175	0.00203561	0	0	0	0	0	0	0	0	0	0	0	0	0	0	0	0	0	0	0	0	0	0	0	0	0	0	0	0	0	0	0	0	0	0	0	0	0	0	0	0	0	0	0	0	0	0
914f225371c4ba8aed158f84462e6f21	d__Bacteria;p__Pseudomonadota;c__Gammaproteobacteria;o__Burkholderiales;f__Sutterellaceae;g__Sutterella;s__gut_metagenome	0.894385	0.0042735	3.22293e-06	0	0	0	0	0	0	0	0	0	0	0	0	0	0	0	0	0	0	0	0	0	0	0	0	0	0	0	0	0	0	0	0	0	0	0	0	0	0	0	0	0	0	0	0	0	0	0	0	0	0	0	0	0	0	0	0	0	0	0	0	0	0	0	0	0	0	0	0	0	0	0	0	0	0	0	0	0	0	0	0	0	0	0	0	0	0	0	0	0	0	0	0	0	0	0	0	0	0	0	0	0	0	0	0	0	0	0	0	0	0	0	0	0	0	0	0	0	0	0	0	0	0	0	0	0	0	0	0	0	0	0	0	0	0	0	0	0	0	0	0	0	0.000754166	0	0	0	0	0	0	0	0	0	0	0	0	0	0	0	0	0	0	0	0	0	0	0	0	0	0	0	0	0	0	0	0	0	0	0	0	0	0	0	0	0	0	0	0	0	0	0	0	0	0	0	0	0	0	0	0	0	0	0	0	0	0	0	0	0	0	0	0	0	0	0	0	0	0	0	0	0	0	0	0	0	0	0	0	0	0	0	0	0	0	0	0
c9e220406bdb3017367ffac0f1be773a	d__Bacteria;p__Pseudomonadota;c__Gammaproteobacteria;o__Burkholderiales;f__Sutterellaceae;g__Sutterella	0.99996	0.017094	1.34486e-05	0	0	0	0	0	0	0	0	0	0	0	0	0	0	0	0	0	0	0	0	0	0	0	0	0	0	0	0	0	0	0	0	0	0	0	0	0	0	0	0	0	0	0	0	0	0	0	0	0	0	0	0	0	0	0	0	0	0	0	0	0	0	0	0	0	0	0	0	0	0	0	0	0	0	0	0	0	0	0	0	0	0	0	0	0	0	0	0	0	0	0	0	0	0	0	0	0	0	0	0	0	0	0	0	0	0	0	0	0	0	0	0	0	0	0	0	0	0	0	0	0	0	0	0	0	0	0	0	0	0	0	0	0	0	0	0	0	0	0	0	0	0	0	0	0	0	0	0	0	0	0	0	0	0	0	0	0	0	0	0	0	0	0	0	0	0	0	0	0	0	0	0	0	0	0	0	0	0	0	0	0	0	0.000748934	0.00122299	0	0	0	0	0	0	0	0	0	0	0	0	0	0	0	0	0	0	0	0	0	0	0	0	0.000719225	0.000455814	0	0	0	0	0	0	0	0	0	0	0	0	0	0	0	0	0	0	0	0	0	0	0	0
06ab9db5628c3dcf67ac50fb605f9434	d__Bacteria;p__Bacillota;c__Clostridia;o__Oscillospirales;f__Ruminococcaceae;g__Gemmiger	0.912899	0.0042735	6.80752e-06	0	0	0	0	0	0	0	0	0	0	0	0	0	0	0	0	0	0	0	0	0	0	0	0	0	0	0	0	0	0	0	0	0	0	0	0	0	0	0	0	0	0	0	0	0	0	0	0	0	0	0	0	0	0	0	0	0	0	0	0	0	0	0	0	0	0	0	0	0	0	0	0	0	0	0	0	0	0	0	0	0	0	0	0	0	0	0	0	0	0	0	0	0	0	0	0	0	0	0	0	0	0	0	0	0	0	0	0	0	0	0	0	0	0	0	0	0	0.00159296	0	0	0	0	0	0	0	0	0	0	0	0	0	0	0	0	0	0	0	0	0	0	0	0	0	0	0	0	0	0	0	0	0	0	0	0	0	0	0	0	0	0	0	0	0	0	0	0	0	0	0	0	0	0	0	0	0	0	0	0	0	0	0	0	0	0	0	0	0	0	0	0	0	0	0	0	0	0	0	0	0	0	0	0	0	0	0	0	0	0	0	0	0	0	0	0	0	0	0	0	0	0	0	0	0	0	0	0	0	0	0	0	0	0	0	0
f00cc1a4ac6ec9943bfce16f6307aca0	d__Bacteria;p__Bacillota;c__Clostridia;o__Oscillospirales;f__Ruminococcaceae;g__Incertae_Sedis;s__uncultured_Clostridium	0.997992	0.00854701	8.92193e-07	0	0	0	0	0	0	0	0	0	0	0	0	0	0	0	0	0	0	0	0	0	0	0	0	0	0	0	0	0	0	0	0	0	0	0	0	0	0	0	0	0	0	0	0	0	0	0	0	0	0	0	0	0	0	0	0	0	0	0	0	0	0	0	0	0	0	0	0.000105232	0	0	0	0	0	0	0	0	0	0	0	0	0	0	0	0	0	0	0	0	0	0	0	0	0	0	0	0	0	0	0	0	0	0	0	0	0	0	0	0	0	0	0	0	0	0	0	0	0	0	0	0	0	0	0	0	0	0	0	0	0	0	0	0	0	0	0	0	0	0.000103541	0	0	0	0	0	0	0	0	0	0	0	0	0	0	0	0	0	0	0	0	0	0	0	0	0	0	0	0	0	0	0	0	0	0	0	0	0	0	0	0	0	0	0	0	0	0	0	0	0	0	0	0	0	0	0	0	0	0	0	0	0	0	0	0	0	0	0	0	0	0	0	0	0	0	0	0	0	0	0	0	0	0	0	0	0	0	0	0	0	0	0	0	0	0	0	0
2950c5d902173a3dc2bcddfedf981af9	d__Bacteria;p__Bacillota;c__Clostridia;o__Oscillospirales;f__Ruminococcaceae;g__Incertae_Sedis;s__uncultured_Clostridium	0.99931	0.0042735	1.89617e-06	0	0	0	0	0	0	0	0	0	0	0	0	0	0	0	0	0	0	0	0	0	0	0	0	0	0	0	0	0	0	0	0	0	0	0	0	0	0	0	0	0	0	0	0	0	0	0	0	0	0	0	0	0	0	0	0	0	0	0	0	0	0	0	0	0	0	0	0	0	0	0	0	0	0	0	0	0	0	0	0	0	0	0	0	0	0	0	0	0	0	0	0	0	0	0	0	0	0	0	0	0	0	0	0	0	0	0	0	0	0	0	0	0	0	0	0	0	0	0	0	0	0	0	0	0	0	0	0	0	0	0	0	0	0	0	0	0	0	0	0	0	0	0	0	0	0	0	0	0	0	0	0	0	0	0	0	0	0	0	0	0	0	0	0	0	0	0	0	0	0	0	0	0	0	0	0	0	0	0	0	0	0	0	0	0	0	0	0	0	0	0	0	0	0	0	0	0	0	0.000443705	0	0	0	0	0	0	0	0	0	0	0	0	0	0	0	0	0	0	0	0	0	0	0	0	0	0	0	0	0	0	0	0	0	0	0
41cd8b160c546754474e74e58f78e14b	d__Bacteria;p__Bacillota;c__Clostridia;o__Oscillospirales;f__Ruminococcaceae;g__Incertae_Sedis;s__uncultured_Clostridium	0.999377	0.0042735	3.08156e-07	0	0	0	0	0	0	0	0	0	0	0	0	0	0	0	0	0	0	0	0	0	0	0	0	0	0	0	0	0	0	0	0	0	0	0	0	0	0	0	0	0	0	0	0	0	0	0	0	0	0	0	0	0	0	0	0	0	0	0	0	0	0	0	0	0	0	0	0	0	0	0	0	0	0	0	0	0	0	0	0	0	0	0	0	0	0	0	0	0	0	0	0	0	0	0	0	0	0	0	0	0	0	0	0	0	0	0	0	0	0	0	0	0	0	0	0	0	0	0	0	0	0	0	0	0	0	0	0	0	0	0	0	0	0	0	0	0	0	0	0	0	0	0	0	0	0	0	0	0	0	0	0	0	0	0	0	0	0	0	0	0	0	0	7.21085e-05	0	0	0	0	0	0	0	0	0	0	0	0	0	0	0	0	0	0	0	0	0	0	0	0	0	0	0	0	0	0	0	0	0	0	0	0	0	0	0	0	0	0	0	0	0	0	0	0	0	0	0	0	0	0	0	0	0	0	0	0	0	0	0	0	0	0	0	0	0	0
cf198a56ca468b2d3b8029f72d51723e	d__Bacteria;p__Bacillota;c__Clostridia;o__Oscillospirales;f__Ruminococcaceae;g__Incertae_Sedis;s__uncultured_Ruminococcus	0.999993	0.0042735	1.86837e-06	0	0	0	0	0	0	0	0	0	0	0	0	0	0	0	0	0	0	0	0	0	0	0	0	0	0	0	0	0	0	0	0	0	0	0	0	0	0	0	0	0	0	0	0	0	0.000437199	0	0	0	0	0	0	0	0	0	0	0	0	0	0	0	0	0	0	0	0	0	0	0	0	0	0	0	0	0	0	0	0	0	0	0	0	0	0	0	0	0	0	0	0	0	0	0	0	0	0	0	0	0	0	0	0	0	0	0	0	0	0	0	0	0	0	0	0	0	0	0	0	0	0	0	0	0	0	0	0	0	0	0	0	0	0	0	0	0	0	0	0	0	0	0	0	0	0	0	0	0	0	0	0	0	0	0	0	0	0	0	0	0	0	0	0	0	0	0	0	0	0	0	0	0	0	0	0	0	0	0	0	0	0	0	0	0	0	0	0	0	0	0	0	0	0	0	0	0	0	0	0	0	0	0	0	0	0	0	0	0	0	0	0	0	0	0	0	0	0	0	0	0	0	0	0	0	0	0	0	0	0	0	0	0	0	0	0
e6b41d6caf2d4c8056a65a72f3bc523e	d__Bacteria;p__Bacillota;c__Clostridia;o__Oscillospirales;f__Ruminococcaceae	0.999881	0.0042735	7.86004e-07	0	0	0	0	0	0	0	0	0	0	0	0	0	0	0	0	0	0	0	0	0	0	0	0	0	0	0	0	0	0	0	0	0	0	0	0	0	0	0	0	0	0	0	0	0	0	0	0	0	0	0	0	0	0	0	0	0	0	0	0	0	0	0	0	0	0	0	0	0	0	0	0	0	0	0	0	0	0	0	0	0	0	0	0	0	0	0	0	0	0	0	0	0	0	0	0	0	0	0	0	0	0	0	0	0	0	0	0	0	0	0	0	0	0	0	0	0	0	0	0	0	0	0	0	0	0	0	0	0	0	0	0	0	0	0	0	0	0	0	0	0	0	0	0	0	0	0	0	0	0	0	0	0	0	0	0	0	0	0	0	0	0	0	0	0	0	0	0	0	0	0	0	0	0	0	0	0	0	0	0	0	0	0	0	0	0	0	0	0	0	0	0	0	0	0	0	0	0	0	0	0	0	0	0	0	0	0	0	0	0	0	0	0	0	0	0	0	0	0	0	0	0.000183925	0	0	0	0	0	0	0	0	0	0	0	0
d9dca7dfaa6012b5d46199d1f1e54bea	d__Bacteria;p__Bacillota;c__Clostridia;o__Oscillospirales;f__Ruminococcaceae	0.99994	0.00854701	1.33119e-06	0	0	0	0	0	0	0	0	0	0	0	0	0	0	0	0	0	0	0	0	0	0	0	0	0	0	0	0	0	0	0	0	0	0	0	0	0	0	0	0	0	0	0	0	0	0	0	0	0	0	0	0	0	0	0	0	0	0	0	0	0	0	0	0	0	0	0	0	0	0	0	7.07514e-05	0	0	0	0	0	0	0	0	0	0	0	0	0	0	0	0	0	0	0	0	0	0	0	0	0	0	0	0	0	0	0	0	0	0	0	0	0	0	0	0	0	0	0	0	0	0	0	0	0	0	0	0	0	0	0	0	0	0	0	0	0	0	0	0	0	0	0	0	0	0	0	0	0	0	0	0	0	0	0	0	0	0	0	0	0	0	0	0	0	0	0	0	0	0	0	0	0	0	0	0	0	0	0	0	0	0	0	0	0	0	0	0	0	0	0.000240746	0	0	0	0	0	0	0	0	0	0	0	0	0	0	0	0	0	0	0	0	0	0	0	0	0	0	0	0	0	0	0	0	0	0	0	0	0	0	0	0	0	0	0	0	0	0	0
ecc8dda2d577628ceb2a6df5eb7edbcb	d__Bacteria;p__Bacillota;c__Clostridia;o__Oscillospirales;f__Ruminococcaceae;g__Caproiciproducens;s__uncultured_bacterium	0.950688	0.00854701	1.92788e-06	0	0	0	0	0	0	0	0	0	0	0	0	0	0	0	0	0	0	0	0	0	0	0	0	0	0	0	0	0	0	0	0	0	0	0	0	0	0	0	0.000376683	0	0	0	0	0	0	0	0	0	0	0	0	0	0	0	0	0	0	0	0	0	0	0	0	0	0	0	0	0	0	0	0	0	0	0	0	0	0	0	0	0	0	0	0	0	0	0	0	0	0	0	0	0	0	0	0	0	0	0	0	0	0	0	0	0	0	0	0	0	0	0	0	0	0	0	0	0	0	0	0	0	0	0	0	0	0	0	0	0	0	0	0	0	0	0	0	0	0	0	0	0	0	0	0	0	0	0	0	0	0	0	0	0	0	0	0	0	0	0	0	0	0	0	0	0	0	0	0	0	0	0	0	0	0	0	0	0	0	0	0	0	0	0	0	0	0	0	0	0	0	0	0	0	0	0	0	0	0	0	7.44398e-05	0	0	0	0	0	0	0	0	0	0	0	0	0	0	0	0	0	0	0	0	0	0	0	0	0	0	0	0	0	0	0	0	0	0
674917de91ae5168f3a6f186a6f1e1a7	d__Bacteria;p__Bacillota;c__Clostridia;o__Oscillospirales;f__Ruminococcaceae;g__Caproiciproducens;s__uncultured_bacterium	0.871491	0.025641	9.41912e-06	0	0	0.000501756	0	0	0	0	0	0	0	0	0	0	0	0	0	0	0	0	0	0	0	0	0	0	0	0	0	0	0	0	0	0	0	0	0	0	0	0	0	0	0	0	0.00059392	0	0	0	0	0	0	0	0	0	0	0	0.00015785	0	0	0	0	0	0.000442919	0	0	0	0	0	0	0	0	0	0	0	0	0	0	0	0	0	0	0	0	0	0	0	0	0	0	0	0	0	0	0	0	0	0	0	0	0	0	0	0	0	0	0	0	0	0	0	0	0	0	0	0	0	0	0	0	0	0	0	0	0	0	0	0	0	0	0	0	0	0	0	0	0	0	0	0	0	0	0	0	0	0	0	0	0	0	0	0	0	0	0	0	0	0	0	0	0	0	0	0	0	0	0	0	0	0	0	0	0	0	0	0	0	0	0	0	0	0	0	0	0	0	0	0	0	0	0	0	0	0.000110616	0	0	0	0	0	0	0	0.000397012	0	0	0	0	0	0	0	0	0	0	0	0	0	0	0	0	0	0	0	0	0	0	0	0	0	0	0	0	0	0	0	0	0	0
40bde704aa31f9378ef09543c160dfe5	d__Bacteria;p__Bacillota;c__Clostridia;o__Oscillospirales;f__[Eubacterium]_coprostanoligenes_group;g__Incertae_Sedis	0.999997	0.042735	2.42613e-05	0	0	0	0	0	0	0	0	0	0	0	0	0	0	0	0	0	0	0	0	0	0	0.000296413	0	0	0	0	0	0	0	0	0	0	0	0	0	0	0	0	0.00051794	0	0	0	0	0	0	0	0	0	0	0	0	0	0	0	0	0	0	0	0	0.00208943	0	0	0	0	0	0	0	0	0	0	0	0	0	0	0	0	0	0.000565491	0	0.000621214	0	0	0	0	9.49884e-05	0	0	0	0	0	0	0	0	0	0	0	0	0	0	0	0	0	0	0	0	0	0	0	0	0	0	0	0	0	0	0	0	0	0	0	0	0	0	0	0	0	0	0	0	0	0	0	0	0	0	0	0	0	0	0	0	0	0	0	0	0	0	0	0	0	0	0	0	0	0	0	0	0	0.000498339	0	0	0	0	0	0	0	0	0	0	0	0	0	0	0	0	0	0	0	0	0	0	0	0	0	0	0	0	0	0	0	0	0	0.000218808	0	0	0	0	0	0	0	0	0	0	0	0	0	0	0	0	0	0	0	0	0	0	0	0	0	0	0	0	0.00064288	0.000131648	0	0	0	0	0	0	0	0	0	0
6c0d2b70d0b46a066a91cd3a4d8e84b9	d__Bacteria;p__Bacillota;c__Clostridia;o__Oscillospirales;f__Ruminococcaceae;g__Anaerofilum	1	0.0042735	2.24855e-07	0	0	0	0	0	0	0	0	0	0	0	0	0	0	0	0	0	0	0	0	0	0	0	0	0	0	0	0	0	0	0	0	0	0	0	0	0	0	0	0	0	0	0	0	0	0	0	0	0	0	0	0	0	0	0	0	0	0	0	0	0	0	0	0	0	0	0	5.26161e-05	0	0	0	0	0	0	0	0	0	0	0	0	0	0	0	0	0	0	0	0	0	0	0	0	0	0	0	0	0	0	0	0	0	0	0	0	0	0	0	0	0	0	0	0	0	0	0	0	0	0	0	0	0	0	0	0	0	0	0	0	0	0	0	0	0	0	0	0	0	0	0	0	0	0	0	0	0	0	0	0	0	0	0	0	0	0	0	0	0	0	0	0	0	0	0	0	0	0	0	0	0	0	0	0	0	0	0	0	0	0	0	0	0	0	0	0	0	0	0	0	0	0	0	0	0	0	0	0	0	0	0	0	0	0	0	0	0	0	0	0	0	0	0	0	0	0	0	0	0	0	0	0	0	0	0	0	0	0	0	0	0	0	0	0	0	0
587b1006e1f2c49fff0d6a640736fc99	d__Bacteria;p__Bacillota;c__Clostridia;o__Oscillospirales;f__Ruminococcaceae;g__Incertae_Sedis;s__metagenome	0.845368	0.0128205	4.57442e-06	0	0	0	0	0	0	0	0	0	0	0	0	0	0	0	0	0	0	0	0	0	0	0	0	0	0	0	0	0	0	0	0	0	0	0	0	0	0	0.000338934	0	0	0	0	0	0	0	0	0	0	0	0	0	0	0	0	0	0	0	0	0	0	0	0	0	0	0	0	0	0	0	0	0	0	0	0	0	0	0	0	0	0	0	0	0	0	0	0	0	0	0	0	0	0	0	0	0	0	0	0	0	0	0	0.00037157	0	0	0	0	0	0	0	0	0	0	0	0	0	0	0	0	0	0	0	0	0	0	0	0	0	0	0	0	0	0	0	0	0	0	0	0	0	0	0	0	0	0	0	0	0	0	0	0	0	0	0	0	0	0	0	0	0.000359911	0	0	0	0	0	0	0	0	0	0	0	0	0	0	0	0	0	0	0	0	0	0	0	0	0	0	0	0	0	0	0	0	0	0	0	0	0	0	0	0	0	0	0	0	0	0	0	0	0	0	0	0	0	0	0	0	0	0	0	0	0	0	0	0	0	0	0	0	0	0	0	0	0	0
1f397e96c6a0fd19926f16bb16d01099	d__Bacteria;p__Bacillota;c__Clostridia;o__Oscillospirales;f__Ruminococcaceae;g__Incertae_Sedis;s__metagenome	0.956305	0.0042735	1.21683e-06	0	0	0	0	0	0	0	0	0	0	0	0	0	0	0	0	0	0	0	0	0	0	0	0	0	0	0	0	0	0	0	0	0	0	0	0	0	0	0	0	0	0	0	0	0	0	0	0	0	0	0	0	0	0	0	0	0	0	0	0	0	0	0	0	0	0	0	0	0	0	0	0	0	0	0	0	0	0	0	0	0	0	0	0	0	0	0	0	0	0	0	0	0	0	0	0	0	0	0	0	0	0	0	0	0	0	0	0	0	0	0	0	0	0	0	0	0	0	0	0	0	0	0	0	0	0	0	0	0	0	0	0	0	0	0	0	0	0.000284738	0	0	0	0	0	0	0	0	0	0	0	0	0	0	0	0	0	0	0	0	0	0	0	0	0	0	0	0	0	0	0	0	0	0	0	0	0	0	0	0	0	0	0	0	0	0	0	0	0	0	0	0	0	0	0	0	0	0	0	0	0	0	0	0	0	0	0	0	0	0	0	0	0	0	0	0	0	0	0	0	0	0	0	0	0	0	0	0	0	0	0	0	0	0	0	0
99e599d2856c881805ce1be61ad513d2	d__Bacteria;p__Bacillota;c__Clostridia;o__Oscillospirales;f__Ruminococcaceae;g__Anaerotruncus;s__Anaerotruncus_sp.	0.998772	0.0042735	2.21342e-06	0	0	0	0	0	0	0	0	0	0	0	0	0	0	0	0	0	0	0	0	0	0	0	0	0	0	0	0	0	0	0	0	0	0	0	0	0	0	0	0.00051794	0	0	0	0	0	0	0	0	0	0	0	0	0	0	0	0	0	0	0	0	0	0	0	0	0	0	0	0	0	0	0	0	0	0	0	0	0	0	0	0	0	0	0	0	0	0	0	0	0	0	0	0	0	0	0	0	0	0	0	0	0	0	0	0	0	0	0	0	0	0	0	0	0	0	0	0	0	0	0	0	0	0	0	0	0	0	0	0	0	0	0	0	0	0	0	0	0	0	0	0	0	0	0	0	0	0	0	0	0	0	0	0	0	0	0	0	0	0	0	0	0	0	0	0	0	0	0	0	0	0	0	0	0	0	0	0	0	0	0	0	0	0	0	0	0	0	0	0	0	0	0	0	0	0	0	0	0	0	0	0	0	0	0	0	0	0	0	0	0	0	0	0	0	0	0	0	0	0	0	0	0	0	0	0	0	0	0	0	0	0	0	0	0	0
1201adeebbf796a6ac1e96878acf2e74	d__Bacteria;p__Bacillota;c__Clostridia;o__Oscillospirales;f__Ruminococcaceae;g__Anaerotruncus;s__Anaerotruncus_sp.	0.963444	0.00854701	1.21448e-06	0	0	0	0	0	0	0	0	0	0	0	0	0	0	0	0	0	0	0	0	0	0	0	0	0	0	0	0	0	0	0	0	0	0	0	0	0	0	0.000242096	0	0	0	0	0	0	0	0	0	0	0	0	0	0	0	0	0	0	0	0	0	0	0	0	0	0	0	0	4.20929e-05	0	0	0	0	0	0	0	0	0	0	0	0	0	0	0	0	0	0	0	0	0	0	0	0	0	0	0	0	0	0	0	0	0	0	0	0	0	0	0	0	0	0	0	0	0	0	0	0	0	0	0	0	0	0	0	0	0	0	0	0	0	0	0	0	0	0	0	0	0	0	0	0	0	0	0	0	0	0	0	0	0	0	0	0	0	0	0	0	0	0	0	0	0	0	0	0	0	0	0	0	0	0	0	0	0	0	0	0	0	0	0	0	0	0	0	0	0	0	0	0	0	0	0	0	0	0	0	0	0	0	0	0	0	0	0	0	0	0	0	0	0	0	0	0	0	0	0	0	0	0	0	0	0	0	0	0	0	0	0	0	0	0	0	0	0	0
c0102998d97e6124cd9889e6f7e09960	d__Bacteria;p__Bacillota;c__Clostridia;o__Oscillospirales;f__Ruminococcaceae;g__Negativibacillus;s__uncultured_bacterium	0.979302	0.0128205	1.0778e-05	0	0	0.00140492	0	0	0	0	0	0	0	0	0	0	0	0	0	0	0	0	0	0	0	0	0	0	0	0	0	0	0	0	0	0	0	0	0	0	0	0	0	0	0	0	0	0	0	0	0	0	0	0	0	0	0	0	0	0	0	0	0	0	0	0	0	0	0	0	0	0	0	0	0	0	0	0	0	0	0	0	0	0	0	0.000662164	0	0	0	0	0	0	0	0	0	0	0	0	0	0	0	0	0	0	0	0	0	0	0	0	0	0	0	0	0	0	0	0	0	0	0	0	0	0	0	0	0	0	0	0	0	0	0	0	0	0	0	0	0	0	0	0	0	0	0	0	0	0	0	0	0	0	0	0	0	0	0	0	0	0	0	0	0	0	0	0	0	0	0	0	0	0	0.000454971	0	0	0	0	0	0	0	0	0	0	0	0	0	0	0	0	0	0	0	0	0	0	0	0	0	0	0	0	0	0	0	0	0	0	0	0	0	0	0	0	0	0	0	0	0	0	0	0	0	0	0	0	0	0	0	0	0	0	0	0	0	0	0	0
aad92bc82ddbffcabd975943aee7ea51	d__Bacteria;p__Bacillota;c__Clostridia;o__Oscillospirales;f__Ruminococcaceae;g__Negativibacillus;s__uncultured_bacterium	0.867449	0.0042735	2.83317e-06	0	0	0	0	0	0	0	0	0	0	0	0	0	0	0	0	0	0	0	0	0	0	0	0	0	0	0	0	0	0	0	0	0	0	0	0	0	0	0	0	0	0	0	0	0	0	0	0	0	0	0	0	0	0	0	0	0	0	0	0	0	0	0	0	0	0	0	0.000662962	0	0	0	0	0	0	0	0	0	0	0	0	0	0	0	0	0	0	0	0	0	0	0	0	0	0	0	0	0	0	0	0	0	0	0	0	0	0	0	0	0	0	0	0	0	0	0	0	0	0	0	0	0	0	0	0	0	0	0	0	0	0	0	0	0	0	0	0	0	0	0	0	0	0	0	0	0	0	0	0	0	0	0	0	0	0	0	0	0	0	0	0	0	0	0	0	0	0	0	0	0	0	0	0	0	0	0	0	0	0	0	0	0	0	0	0	0	0	0	0	0	0	0	0	0	0	0	0	0	0	0	0	0	0	0	0	0	0	0	0	0	0	0	0	0	0	0	0	0	0	0	0	0	0	0	0	0	0	0	0	0	0	0	0	0	0
f9ba6c626d4af2ff4f4e7a2908314722	d__Bacteria;p__Bacillota;c__Clostridia;o__Oscillospirales;f__Ruminococcaceae;g__Negativibacillus;s__uncultured_bacterium	0.891104	0.0128205	7.25916e-05	0	0	0	0	0	0	0	0	0	0	0	0	0	0.00216386	0	0	0	0	0	0	0	0	0	0	0	0	0	0	0	0	0	0	0	0	0	0	0	0	0	0	0	0	0	0	0	0	0	0	0	0	0	0	0	0	0	0	0	0	0	0	0	0	0	0	0	0	0	0	0	0	0	0	0	0	0	0	0	0	0	0	0	0	0	0	0	0	0	0	0	0	0	0	0	0	0	0	0	0	0	0	0	0	0	0	0	0	0	0	0	0	0	0	0	0	0	0	0	0	0	0	0	0	0	0	0	0	0	0	0	0	0	0	0	0	0.00751384	0.00730875	0	0	0	0	0	0	0	0	0	0	0	0	0	0	0	0	0	0	0	0	0	0	0	0	0	0	0	0	0	0	0	0	0	0	0	0	0	0	0	0	0	0	0	0	0	0	0	0	0	0	0	0	0	0	0	0	0	0	0	0	0	0	0	0	0	0	0	0	0	0	0	0	0	0	0	0	0	0	0	0	0	0	0	0	0	0	0	0	0	0	0	0	0	0	0	0	0	0
0aa2a5466f725b6524a4c1f6771d1a78	d__Bacteria;p__Bacillota;c__Clostridia;o__Oscillospirales;f__Ruminococcaceae;g__Negativibacillus;s__uncultured_bacterium	0.783542	0.00854701	2.88787e-05	0	0	0	0	0	0	0	0	0	0	0	0	0	0	0	0	0	0	0	0	0	0	0	0	0	0	0	0	0	0	0	0	0	0	0	0	0	0	0	0	0	0	0	0	0	0	0	0	0	0	0	0	0	0	0	0	0	0	0	0	0	0	0	0	0	0	0	0	0	0	0	0	0	0	0	0	0	0	0	0	0	0	0	0	0	0	0	0	0	0	0	0	0	0	0	0	0	0	0	0	0	0	0	0	0	0	0	0	0	0	0	0	0	0	0	0	0	0	0	0	0	0	0	0	0	0	0	0	0	0	0	0	0	0	0.00382283	0.00293479	0	0	0	0	0	0	0	0	0	0	0	0	0	0	0	0	0	0	0	0	0	0	0	0	0	0	0	0	0	0	0	0	0	0	0	0	0	0	0	0	0	0	0	0	0	0	0	0	0	0	0	0	0	0	0	0	0	0	0	0	0	0	0	0	0	0	0	0	0	0	0	0	0	0	0	0	0	0	0	0	0	0	0	0	0	0	0	0	0	0	0	0	0	0	0	0	0	0
4817e5290d60d2374f69d6f3f6be094e	d__Bacteria;p__Bacillota;c__Clostridia;o__Oscillospirales;f__Ruminococcaceae;g__Negativibacillus;s__uncultured_bacterium	0.952578	0.0042735	1.08196e-05	0.00253179	0	0	0	0	0	0	0	0	0	0	0	0	0	0	0	0	0	0	0	0	0	0	0	0	0	0	0	0	0	0	0	0	0	0	0	0	0	0	0	0	0	0	0	0	0	0	0	0	0	0	0	0	0	0	0	0	0	0	0	0	0	0	0	0	0	0	0	0	0	0	0	0	0	0	0	0	0	0	0	0	0	0	0	0	0	0	0	0	0	0	0	0	0	0	0	0	0	0	0	0	0	0	0	0	0	0	0	0	0	0	0	0	0	0	0	0	0	0	0	0	0	0	0	0	0	0	0	0	0	0	0	0	0	0	0	0	0	0	0	0	0	0	0	0	0	0	0	0	0	0	0	0	0	0	0	0	0	0	0	0	0	0	0	0	0	0	0	0	0	0	0	0	0	0	0	0	0	0	0	0	0	0	0	0	0	0	0	0	0	0	0	0	0	0	0	0	0	0	0	0	0	0	0	0	0	0	0	0	0	0	0	0	0	0	0	0	0	0	0	0	0	0	0	0	0	0	0	0	0	0	0	0	0
3ef6eba6a72809201e2090bcf50a1522	d__Bacteria;p__Bacillota;c__Clostridia;o__Oscillospirales;f__Ruminococcaceae;g__Negativibacillus;s__uncultured_bacterium	0.976774	0.145299	0.00023502	0	0.00368579	0	0	0	0	0	0	0	0	0	0	0.00206278	0	0	0	0	0	0	0	0	0	0	0	0	0	0.00231031	0.0023415	0	0	0.000437999	0	0	0	0	0	0	0	0	0.0045202	0	0	0	0	0	0	0	0	0	0	0	0	0	0	0	0	0	0	0	0	0	0	0	0	0	0	0	0.00148377	0	0	0.00100143	0.000943352	0	0	0	0	0	0	0.00148441	0.000819504	0.00155304	0.00317154	0	0	0	0	0.00163468	0	0	0	0	0	0	0	0	0	0	0	0	0	0	0	0	0	0	0	0	0	0	0	0	0	0	0	0	0	0	0	0	0	0	0.000313502	0	0	0.000841845	0.000699922	0	0	0	0	0	0.000396996	0	0	0.0042183	0.00299122	0	0.0010613	0	0.000892804	0	0.000267607	0	0	0	0	0	0	0.000596599	0	0	0	0	0	0	0	0	0.000316715	0.00202854	0.00415282	0	0	0	0	0	0	0	0	0	0	0	0	0	0	0	0	0	0	0.0019902	0	0	0	0	0	0	0	0	0.000549291	0	0	0	0	0	0	0	0	0	0	0	0	0	0	0	0	0	0	0.000298223	0.00110673	0	0	0	0	0	0	0	0	0	0	0	0	0.00111367	0.00285084	0.000857173	0	0	0	0	0	0	0	0	0	0	0
ce7b53429439322b230f0d1cad69caf6	d__Bacteria;p__Bacillota;c__Clostridia;o__Oscillospirales;f__Ruminococcaceae;g__Negativibacillus;s__uncultured_bacterium	0.980975	0.0042735	8.26397e-06	0	0	0	0	0	0	0	0	0	0	0	0	0	0	0	0	0	0	0	0	0	0	0	0	0	0	0	0	0	0	0	0	0	0	0	0	0	0	0	0	0	0	0	0	0	0	0	0	0	0	0	0	0	0	0	0	0	0	0	0	0	0	0	0	0	0	0	0	0	0	0	0	0	0	0	0	0.00193377	0	0	0	0	0	0	0	0	0	0	0	0	0	0	0	0	0	0	0	0	0	0	0	0	0	0	0	0	0	0	0	0	0	0	0	0	0	0	0	0	0	0	0	0	0	0	0	0	0	0	0	0	0	0	0	0	0	0	0	0	0	0	0	0	0	0	0	0	0	0	0	0	0	0	0	0	0	0	0	0	0	0	0	0	0	0	0	0	0	0	0	0	0	0	0	0	0	0	0	0	0	0	0	0	0	0	0	0	0	0	0	0	0	0	0	0	0	0	0	0	0	0	0	0	0	0	0	0	0	0	0	0	0	0	0	0	0	0	0	0	0	0	0	0	0	0	0	0	0	0	0	0	0	0	0	0	0
78d4f5c2056cbc3fe11108cfb2be3758	d__Bacteria;p__Bacillota;c__Clostridia;o__Oscillospirales;f__Ruminococcaceae;g__Phocea;s__uncultured_bacterium	0.859683	0.0042735	7.6759e-07	0	0	0	0	0	0	0	0	0	0	0	0	0	0	0	0	0	0	0	0	0	0	0	0	0	0	0	0	0	0	0	0	0	0	0	0	0	0	0	0	0	0	0	0	0	0	0	0	0	0	0	0	0	0	0	0	0	0	0	0	0	0	0	0	0	0	0	0	0	0	0	0	0	0	0	0	0	0	0	0	0	0	0	0	0	0	0	0	0	0	0	0	0	0	0	0	0	0	0	0	0	0	0	0	0	0	0	0	0	0	0	0	0	0	0	0	0	0	0	0	0	0	0	0	0	0	0	0	0	0	0	0	0	0	0	0	0	0	0	0	0	0	0	0	0	0.000179616	0	0	0	0	0	0	0	0	0	0	0	0	0	0	0	0	0	0	0	0	0	0	0	0	0	0	0	0	0	0	0	0	0	0	0	0	0	0	0	0	0	0	0	0	0	0	0	0	0	0	0	0	0	0	0	0	0	0	0	0	0	0	0	0	0	0	0	0	0	0	0	0	0	0	0	0	0	0	0	0	0	0	0	0	0	0	0	0
a909820c3368eb058cd3f8158c82c44b	d__Bacteria;p__Bacillota;c__Clostridia;o__Oscillospirales;f__Ruminococcaceae;g__Phocea	0.999944	0.00854701	3.39686e-06	0	0	0	0	0	0	0	0	0	0	0	0	0	0	0	0	0	0	0	0	0	0	0	0	0	0	0	0	0	0	0	0	0	0	0	0	0	0	0	0	0	0	0	0	0	0	0	0	0	0	0	0	0	0	0	0	0	0	0	0	0	0	0	0	0	0	0	0	0	0	0	0	0	0	0	0	0	0	0	0	0	0	0	0	0	0	0	0	0	0	0	0	0	0	0	0	0	0	0	0	0	0	0	0	0	0	0	0	0	0	0	0	0	0	0	0	0	0	0	0	0	0	0	0	0	0	0	0	0	0	0	0	0	0	0	0	0	0	0	0	0	0	0	0	0	0	0	0	0	0	0	0	0	0	0	0	0	0	0	0	0	0	0	0	0	0	0	0	0	0	0	0	0	0	0	0	0	0	0	0	0	0	0	0	0	0	0	0	0	0	0	0	0	0	0	0	0	0	0	0	0	0	0	0	0	0	0	0	0	0	0	0	0	0	0	0	0.000647124	0.000147741	0	0	0	0	0	0	0	0	0	0	0	0	0	0	0	0
a1a92b44425651d31477ea12102584f2	d__Bacteria;p__Bacillota;c__Clostridia;o__Oscillospirales;f__Ruminococcaceae;g__Phocea	0.999978	0.149573	6.3089e-05	0	0	0	0	0	0	0	0	0	0.000188487	0	0	0	0	0	0	0	0	0	0	0	0	0	0	0	0	0	0	0	0	0	0	0	0	0	0	0.00023893	0	0	0	0.00067836	0	0	0	0	0	0	0	0	0	0	0	0	0	0.00125484	0.000586299	0	0	0	0	0	0	0	0	0	0	0	0.000210464	0	0	0	0	0	0	0	0	0.000483442	0	0	0	0	0	0	0	0.000469704	0.000474942	0	0	0	0	0	0	0	0	0	0	0	0	0	0	0	0	0	0	0	0	0.000700403	0	0	0	0.000472639	0	0	0.000707914	0	0	0	0	0.000289436	0	0	9.64622e-05	0	0	0	0	0	0.000405152	0	0	0	0	0	0	0	0	0	0.000232967	0	0	0	0	0	0	0	0	0	0	0	0	0	0	0	0	0.000162911	0	0	0.000263929	0	0.000166113	0	0.000271464	0	0.000144217	0	0	0	0	0	0	0	0	0.000497567	0.000346578	0	0	0	0	0.000357216	0	0	0.00056338	0	0	0.000682749	0.000719569	0	0	0	0	0	0	0	0.000145872	0.000411595	0	0	0	0	0	0	0.000626004	0	0.00019951	0	0	0	0	0	0	0.000210025	0	0	0	0	0	0	0	0	0	0	0	0	0	0	0	0	0.000611817	0	0	0.000817461	7.44011e-05	0	0
8ef6209fff4260e7bca5f7e671720dca	d__Bacteria;p__Bacillota;c__Clostridia;o__Oscillospirales;f__Ruminococcaceae;g__Phocea	0.999981	0.0042735	7.87054e-07	0	0	0	0	0	0	0	0	0	0	0	0	0	0	0	0	0	0	0	0	0	0	0	0	0	0	0	0	0	0	0	0	0	0	0	0	0	0	0	0	0	0	0	0	0	0	0	0	0	0	0	0	0	0	0	0	0	0	0	0	0	0	0	0	0	0	0	0	0	0	0	0	0	0	0	0	0	0	0	0	0	0	0	0	0	0	0	0	0	0	0	0	0	0	0	0	0	0.000184171	0	0	0	0	0	0	0	0	0	0	0	0	0	0	0	0	0	0	0	0	0	0	0	0	0	0	0	0	0	0	0	0	0	0	0	0	0	0	0	0	0	0	0	0	0	0	0	0	0	0	0	0	0	0	0	0	0	0	0	0	0	0	0	0	0	0	0	0	0	0	0	0	0	0	0	0	0	0	0	0	0	0	0	0	0	0	0	0	0	0	0	0	0	0	0	0	0	0	0	0	0	0	0	0	0	0	0	0	0	0	0	0	0	0	0	0	0	0	0	0	0	0	0	0	0	0	0	0	0	0	0	0	0	0	0	0
74dcc294c71813f0225260a0da42ef95	d__Bacteria;p__Bacillota;c__Clostridia;o__Oscillospirales;f__Ruminococcaceae;g__Incertae_Sedis;s__metagenome	0.919021	0.034188	8.52005e-06	0	0	0	0	0	0	0	0	0	0	0	0	0	0	0	0	0	0	0	0	0	0	0	0	0	0	0	0	0	0	0	0	0	0	0	0	0	0	0	0	0	0	0	0	0	0	0	0	0	0	0	0	0	0	0	0	0	0	0	0	0	0	0	0	0	0	0	0.000126279	0	0	0	0	0	0	0	0	0.000338409	0	0	0	0	0	0	0	0	0	0	0	0	0	0	0	0	0	0	0	0	0	0	0	0	0	0	0	0	0	0	0	0	0	0	0	0	0	0	0	0	0	0	0	0	0	0	0	0	0	0	0.000319857	0	0	0	0	0	0	0.000395465	0	0	0	0	0.000178561	0	0	0	7.3959e-05	0	0	0	0	0	0	0	0	0	0	0	0	0	0	0	0	0	0	0.000111198	0	0	0	0	0	0	0	0	0	0	0	0	0	0	0	0	0	0	0	0	0	0	0	0	0	0	0	0	0	0	0	0	0.000449964	0	0	0	0	0	0	0	0	0	0	0	0	0	0	0	0	0	0	0	0	0	0	0	0	0	0	0	0	0	0	0	0	0	0	0	0	0	0
112df3203c450666a14954736b80772c	d__Bacteria;p__Bacillota;c__Clostridia;o__Oscillospirales;f__Ruminococcaceae;g__Incertae_Sedis;s__metagenome	0.991871	0.0042735	6.63773e-07	0	0	0	0	0	0	0	0	0	0	0	0	0	0	0	0	0	0	0	0	0	0	0	0	0	0	0	0	0	0	0	0	0	0	0	0	0	0	0	0	0	0	0	0	0	0	0	0	0	0	0	0	0	0	0	0	0	0	0	0	0	0	0	0	0	0	0	0	0	0	0	0	0	0	0	0	0	0	0	0	0	0	0	0	0	0	0	0	0	0	0	0	0	0	0	0	0	0	0	0	0	0	0	0	0	0	0	0	0	0	0	0	0	0	0	0	0	0	0	0	0	0	0	0	0	0	0	0	0	0	0	0	0	0	0	0	0	0	0	0	0	0	0	0	0	0	0	0	0	0	0	0.000155323	0	0	0	0	0	0	0	0	0	0	0	0	0	0	0	0	0	0	0	0	0	0	0	0	0	0	0	0	0	0	0	0	0	0	0	0	0	0	0	0	0	0	0	0	0	0	0	0	0	0	0	0	0	0	0	0	0	0	0	0	0	0	0	0	0	0	0	0	0	0	0	0	0	0	0	0	0	0	0	0	0	0
a469bb28c3a7c0c58adcb7c2b9a2020a	d__Bacteria;p__Bacillota;c__Clostridia;o__Oscillospirales;f__Ruminococcaceae;g__Incertae_Sedis;s__metagenome	0.988689	0.0042735	1.43064e-06	0	0	0	0	0	0	0	0	0	0	0	0	0	0	0	0	0	0	0	0	0	0	0	0	0	0	0	0	0	0	0	0	0.00033477	0	0	0	0	0	0	0	0	0	0	0	0	0	0	0	0	0	0	0	0	0	0	0	0	0	0	0	0	0	0	0	0	0	0	0	0	0	0	0	0	0	0	0	0	0	0	0	0	0	0	0	0	0	0	0	0	0	0	0	0	0	0	0	0	0	0	0	0	0	0	0	0	0	0	0	0	0	0	0	0	0	0	0	0	0	0	0	0	0	0	0	0	0	0	0	0	0	0	0	0	0	0	0	0	0	0	0	0	0	0	0	0	0	0	0	0	0	0	0	0	0	0	0	0	0	0	0	0	0	0	0	0	0	0	0	0	0	0	0	0	0	0	0	0	0	0	0	0	0	0	0	0	0	0	0	0	0	0	0	0	0	0	0	0	0	0	0	0	0	0	0	0	0	0	0	0	0	0	0	0	0	0	0	0	0	0	0	0	0	0	0	0	0	0	0	0	0	0	0	0	0
df15acce117b3f2ecb516240f1aac141	d__Bacteria;p__Bacillota;c__Clostridia;o__Lachnospirales;f__Lachnospiraceae;g__Lachnospiraceae_UCG-004	0.958485	0.0042735	4.85134e-06	0	0	0	0	0	0	0	0	0	0	0	0	0	0	0	0	0	0	0	0	0	0	0	0	0	0	0	0	0	0	0	0	0	0	0	0	0	0	0	0	0	0	0	0	0	0	0	0	0	0	0	0	0	0	0	0	0	0	0	0	0	0	0	0	0	0	0	0	0	0	0	0	0	0	0	0	0	0	0	0	0	0	0	0	0	0	0	0	0	0	0	0	0	0	0	0	0	0	0	0	0	0	0	0	0	0	0	0	0	0	0	0	0	0	0	0	0	0	0	0	0	0	0	0	0	0	0	0	0	0	0	0	0	0	0	0	0	0	0	0	0	0	0	0	0	0	0	0	0	0	0	0	0	0	0	0	0	0	0	0	0	0.00113521	0	0	0	0	0	0	0	0	0	0	0	0	0	0	0	0	0	0	0	0	0	0	0	0	0	0	0	0	0	0	0	0	0	0	0	0	0	0	0	0	0	0	0	0	0	0	0	0	0	0	0	0	0	0	0	0	0	0	0	0	0	0	0	0	0	0	0	0	0	0	0	0
d4b805c34634d9bbeeaefe01e4f7b50b	d__Bacteria;p__Bacillota;c__Clostridia;o__Lachnospirales;f__Lachnospiraceae	1	0.017094	2.92819e-05	0	0	0	0	0	0	0	0	0	0	0	0	0	0	0	0	0	0	0	0	0	0	0	0	0	0	0	0	0	0	0	0	0	0	0	0	0	0	0	0	0	0	0	0	0	0	0	0.00211762	0	0	0	0	0	0	0	0	0	0	0	0	0	0	0	0	0	0	0	0	0	0	0	0	0	0	0	0	0	0	0	0	0	0	0	0	0	0	0	0	0	0	0	0	0	0	0	0	0	0	0	0	0	0	0	0	0	0	0	0	0.00161169	0.001525	0	0	0	0	0	0	0	0	0	0	0	0	0	0	0	0	0	0	0	0	0	0	0	0.00159764	0	0	0	0	0	0	0	0	0	0	0	0	0	0	0	0	0	0	0	0	0	0	0	0	0	0	0	0	0	0	0	0	0	0	0	0	0	0	0	0	0	0	0	0	0	0	0	0	0	0	0	0	0	0	0	0	0	0	0	0	0	0	0	0	0	0	0	0	0	0	0	0	0	0	0	0	0	0	0	0	0	0	0	0	0	0	0	0	0	0	0	0	0	0	0	0	0	0	0	0
44d9602ff8e8b3464e7c012ea31e1268	d__Bacteria;p__Bacillota;c__Clostridia;o__Lachnospirales;f__Lachnospiraceae	1	0.00854701	4.57325e-05	0	0	0	0	0	0	0	0	0	0	0	0	0	0	0	0	0	0	0	0	0	0	0	0	0	0	0	0	0	0	0	0	0	0	0	0	0	0	0	0	0	0	0	0	0	0	0	0	0	0	0	0	0	0.00944792	0	0	0	0	0	0	0	0	0	0	0	0	0	0	0	0	0	0	0	0	0	0	0	0	0	0	0	0	0	0	0	0	0	0	0	0	0	0	0	0	0	0	0	0	0	0	0	0	0	0	0	0	0	0	0	0	0	0	0	0	0	0	0	0	0	0	0	0	0	0	0	0	0	0	0	0	0	0	0	0	0	0	0	0	0	0	0	0	0	0	0	0	0	0	0	0	0	0	0	0	0	0	0	0	0	0	0	0	0	0	0	0	0	0	0	0	0	0	0	0	0	0	0	0	0	0	0	0	0	0	0	0	0	0	0	0	0	0	0	0	0	0	0	0	0	0	0	0	0	0	0	0	0	0	0	0.00125349	0	0	0	0	0	0	0	0	0	0	0	0	0	0	0	0	0	0	0	0	0	0	0	0
f54216e81e2ed6caed8a296dcbabf61f	d__Bacteria;p__Bacillota;c__Clostridia;o__Lachnospirales;f__Lachnospiraceae	1	0.0128205	2.994e-05	0	0	0	0	0	0	0	0	0	0	0	0	0	0	0	0	0	0	0	0	0	0	0	0	0	0	0	0	0	0	0	0	0	0	0	0	0	0	0	0	0	0	0	0	0	0	0	0	0	0	0	0	0	0	0	0	0	0	0	0	0	0	0	0	0	0	0	0.000778718	0	0	0	0	0	0	0	0	0	0	0	0	0	0	0	0	0	0	0	0	0	0	0	0	0	0	0	0	0	0	0	0	0	0	0	0	0	0	0	0	0	0	0	0	0	0	0	0	0.00347332	0.00275393	0	0	0	0	0	0	0	0	0	0	0	0	0	0	0	0	0	0	0	0	0	0	0	0	0	0	0	0	0	0	0	0	0	0	0	0	0	0	0	0	0	0	0	0	0	0	0	0	0	0	0	0	0	0	0	0	0	0	0	0	0	0	0	0	0	0	0	0	0	0	0	0	0	0	0	0	0	0	0	0	0	0	0	0	0	0	0	0	0	0	0	0	0	0	0	0	0	0	0	0	0	0	0	0	0	0	0	0	0	0	0	0	0	0	0	0
b8f947184741fd75acf3a8b70339f1d5	d__Bacteria;p__Bacillota;c__Clostridia;o__Lachnospirales;f__Lachnospiraceae	1	0.0042735	5.23505e-06	0	0	0	0	0	0	0	0	0	0	0	0	0	0	0	0	0	0	0	0	0	0	0	0	0	0	0	0	0	0	0	0	0	0	0	0	0	0	0	0	0	0	0	0	0	0	0	0	0	0	0	0	0	0	0	0	0	0	0	0	0	0	0	0	0	0	0	0	0	0	0	0	0	0	0	0	0	0	0	0	0	0	0	0	0	0	0	0	0	0	0	0	0	0	0	0	0	0	0	0	0	0	0	0	0	0	0	0	0	0	0	0	0	0	0	0	0	0	0	0	0	0	0	0	0	0	0	0	0	0	0	0	0	0	0	0	0	0	0	0	0	0	0	0	0	0	0	0	0	0	0	0	0	0	0	0	0	0	0	0	0	0	0	0	0	0	0	0	0	0	0	0	0	0	0	0	0	0	0	0	0	0	0	0	0	0	0	0	0	0	0	0	0	0	0	0	0	0	0	0	0	0	0	0	0	0	0	0	0	0.001225	0	0	0	0	0	0	0	0	0	0	0	0	0	0	0	0	0	0	0	0	0	0	0	0
bd3b7d5a9b12fae59a628303719173c3	d__Bacteria;p__Bacillota;c__Clostridia;o__Lachnospirales;f__Lachnospiraceae	1	0.465812	0.001917	0	0	0	0	0	0	0.00105695	0	0	0	0.00648329	0.00168591	0.00412555	0.00910312	0.00191178	0.00312423	0	0	0	0	0	0	0	0	0	0	0	0	0.00250896	0	0	0	0	0	0.00128557	0	0.00282733	0.00507998	0	0	0.00387634	0.00187727	0	0	0	0.0030604	0	0	0	0.0027216	0.00483919	0.00255266	0.00460059	0.0364672	0.00223689	0.00182655	0	0	0	0	0	0	0	0.00366716	0.00610194	0.00303447	0.00379739	0.00171528	0.000719355	0.000971553	0	0.00127352	0	0	0.00370916	0.00222496	0.000676819	0	0.00183785	0	0	0	0.00417163	0	0.0019832	0.00218473	0	0	0.00247788	0.00271634	0.012762	0.0142873	0.0114096	0.00951068	0	0.00571855	0.0049321	0.00389828	0	0	0	0	0.00419343	0.00824955	0.00482736	0.00591716	0	0	0	2.87737e-05	0.0023632	0.00383757	0.00542349	0.00339799	0	0	0.00757815	0.00575085	0	0	0.00501389	0.00337618	0	0	0.00157144	0	0	0	0.00314795	0.00186672	0.00402858	0.00231581	0	0	0	0	0	0	0	0	0.00325276	0	0.00224227	0.00209551	0.00349589	0.000256594	0	0.00272383	0	0	0.00388533	0.00264049	0	0	0.00217214	0.000801034	0	0	0	0	0	0	0.00133437	0.00218729	0.00417227	0.0029047	0.032322	0.0264768	0	0.000935217	0.0014532	0.00312184	0	0	0	0	0.00343687	0.00292335	0	0	0	0.00209577	0	0.00271776	0	0	0	0.000484668	0	0	0	0.00160394	0.00138504	0.00148303	0	0	0.0015305	0.000879362	0	0.00141436	0	0.00108507	0	0	0	0.00326777	0	0	0.00542185	0.00290582	0	0	0.00481232	0.00202322	0	0.00289127	0.00187666	0.00156606	0	0.0062521	0.00103413	0.00211514	0	0.000631912	0	0	0	0	0	0.00523815	0.00237064	0.00473687	0	0
d14cc95dca97ec73776b869a9a660246	d__Bacteria;p__Bacillota;c__Clostridia;o__Lachnospirales;f__Lachnospiraceae	1	0.0042735	1.19517e-05	0	0	0	0	0	0	0	0	0	0	0	0	0	0	0	0	0	0	0	0	0	0	0	0	0	0	0.00279669	0	0	0	0	0	0	0	0	0	0	0	0	0	0	0	0	0	0	0	0	0	0	0	0	0	0	0	0	0	0	0	0	0	0	0	0	0	0	0	0	0	0	0	0	0	0	0	0	0	0	0	0	0	0	0	0	0	0	0	0	0	0	0	0	0	0	0	0	0	0	0	0	0	0	0	0	0	0	0	0	0	0	0	0	0	0	0	0	0	0	0	0	0	0	0	0	0	0	0	0	0	0	0	0	0	0	0	0	0	0	0	0	0	0	0	0	0	0	0	0	0	0	0	0	0	0	0	0	0	0	0	0	0	0	0	0	0	0	0	0	0	0	0	0	0	0	0	0	0	0	0	0	0	0	0	0	0	0	0	0	0	0	0	0	0	0	0	0	0	0	0	0	0	0	0	0	0	0	0	0	0	0	0	0	0	0	0	0	0	0	0	0	0	0	0	0	0	0	0	0	0	0	0	0	0	0	0
9ab60c3ef9e32b52228bfa6a8e05cae8	d__Bacteria;p__Bacillota;c__Clostridia;o__Lachnospirales;f__Lachnospiraceae;g__Lachnospiraceae_UCG-004	0.815264	0.0897436	0.000221069	0	0	0	0	0	0	0	0	0	0	0	0	0	0	0	0	0	0	0	0	0	0	0	0	0	0	0.00109436	0.000960615	0	0	0	0	0	0	0	0	0	0	0	0	0	0	0	0	0	0	0	0	0	0.0027216	0	0.00124055	0	0	0	0	0	0	0	0	0	0	0	0	0	0.00177488	0	0	0	0	0	0.000966936	0.00328221	0.00237445	0	0	0	0	0	0	0	0	0	0	0	0	0	0	0	0	0	0	0	0	0	0	0	0	0	0	0	0	0	0	0	0	0	0	0	0.00172642	0	0	0	0	0	0	0	0	0	0	0	0.00115755	0	0	0	0.000753762	0	0	0	0	0	0	0	0	0	0	0	0	0.00509203	0.00249985	0	0.000997446	0	0	0	0	0	0	0	0	0	0	0	0	0	0	0	0	0	0	0	0	0	0	0	0	0.00721655	0.00725271	0.00394826	0.00321007	0	0	0	0	0	0	0	0	0	0	0	0	0	0	0	0	0	0	0	0	0	0	0	0	0	0	0	0	0	0	0	0	0.0012762	0	0	0	0	0	0	0	0	0	0	0	0	0	0	0	0	0	0	0.0018086	0.000375013	0	0	0	0	0	0	0	0	0	0	0
0b87f8fdc918c5528113e25a8f436611	d__Bacteria;p__Bacillota;c__Clostridia;o__Lachnospirales;f__Lachnospiraceae	1	0.0042735	4.96881e-06	0	0	0	0	0	0	0	0	0	0	0	0	0	0	0	0	0	0	0	0	0	0	0	0	0	0	0	0	0	0	0	0	0	0	0	0	0	0	0	0	0	0	0	0	0	0	0	0	0	0	0	0	0	0	0	0	0	0	0	0	0	0	0	0	0	0	0	0	0	0	0	0	0	0	0	0	0	0	0	0	0	0	0	0	0	0	0	0	0	0	0	0	0	0	0	0	0	0	0	0	0	0	0	0	0	0	0	0	0	0	0	0	0	0	0	0	0	0	0	0	0	0	0	0	0	0	0	0	0	0	0	0	0	0	0	0	0	0	0	0	0	0	0	0	0	0	0	0	0	0	0	0	0	0	0	0	0	0	0	0	0	0	0	0	0	0	0	0	0	0.0011627	0	0	0	0	0	0	0	0	0	0	0	0	0	0	0	0	0	0	0	0	0	0	0	0	0	0	0	0	0	0	0	0	0	0	0	0	0	0	0	0	0	0	0	0	0	0	0	0	0	0	0	0	0	0	0	0	0	0	0	0	0	0	0	0
a5020e2babc7ef0777ed2072d468d8f1	d__Bacteria;p__Bacillota;c__Clostridia;o__Lachnospirales;f__Lachnospiraceae;g__Lachnospiraceae_UCG-004	0.952836	0.123932	0.000354526	0	0	0	0	0	0	0.00109761	0	0	0	0.00245484	0.00107285	0	0	0	0	0	0	0.00187648	0	0	0	0	0	0.00688209	0.00227359	0	0	0	0	0	0	0	0	0	0	0	0	0	0	0	0	0	0	0	0	0	0	0	0	0	0	0	0	0	0	0	0	0	0	0	0	0	0	0	0	0	0.000410405	0	0	0	0	0	0	0	0	0	0	0	0	0	0	0	0	0	0	0	0	0	0	0	0	0	0	0	0	0	0	0.0048273	0.00274888	0	0	0	0	0	0	0	0	0	0	0	0	0	0	0.00211361	0	0.00236817	0.00215994	0	0	0.000604084	0.000771698	0	0	0	0	0	0	0	0	0	0	0	0	0	0	0.000806127	0.00124249	0	0	0	0	0	0	0	0	0	0	0	0	0	0	0	0	0	0	0	0	0	0	0.00415762	0.0074776	0	0	0	0	0.0051329	0.00690318	0.00108918	0.00250234	0	0	0	0	0	0	0	0	0	0	0.000530476	0	0	0	0	0	0	0	0	0.000366041	0	0	0	0	0	0	0	0	0	0	0	0	0	0	0	0	0	0.000340532	0	0	0	0	0.00173244	0.00129353	0	0	0	0	0	0	0	0	0	0	0.00752594	0.0101972	0	0	0	0	0	0	0	0
08795d51211ec63fa8824f39143bf1be	d__Bacteria;p__Bacillota;c__Clostridia;o__Lachnospirales;f__Lachnospiraceae	1	0.0128205	3.28758e-05	0	0	0	0	0	0	0	0	0	0	0	0	0	0	0	0	0	0	0	0	0	0	0	0	0	0	0	0	0	0	0	0	0	0	0	0	0	0	0	0	0	0	0	0	0	0	0	0	0	0	0	0	0	0	0	0	0	0	0	0	0	0	0	0	0	0	0	0	0	0	0	0	0	0	0	0	0	0	0	0	0	0	0	0	0	0	0	0	0	0	0	0	0	0	0	0	0	0	0	0	0	0	0	0	0	0	0	0	0	0.00189906	0	0	0	0	0	0	0.00352594	0.00226794	0	0	0	0	0	0	0	0	0	0	0	0	0	0	0	0	0	0	0	0	0	0	0	0	0	0	0	0	0	0	0	0	0	0	0	0	0	0	0	0	0	0	0	0	0	0	0	0	0	0	0	0	0	0	0	0	0	0	0	0	0	0	0	0	0	0	0	0	0	0	0	0	0	0	0	0	0	0	0	0	0	0	0	0	0	0	0	0	0	0	0	0	0	0	0	0	0	0	0	0	0	0	0	0	0	0	0	0	0	0	0	0	0	0	0	0
5fdcb1e754ac3b5d0a75ad7063174b13	d__Bacteria;p__Bacillota;c__Clostridia;o__Lachnospirales;f__Lachnospiraceae	1	0.0512821	9.47542e-05	0	0	0	0	0	0	0	0	0	0	0	0	0	0	0	0	0	0	0	0	0	0	0	0	0	0	0	0	0	0.00293206	0	0	0	0	0	0	0	0	0	0	0	0	0	0	0	0	0	0	0	0	0	0	0	0	0	0	0.00117654	0	0	0	0	0	0	0	0	0	0	0	0	0	0	0	0	0	0	0	0	0	0	0	0.000931822	0	0	0	0	0	0	0	0	0	0	0	0	0	0	0	0	0.00121246	0	0	0	0	0	0	0	0	0	0	0.0013968	0.00178397	0	0	0	0	0	0	5.2626e-05	5.39986e-05	0	0	0	0	0	0	0	0	0	0	0	0	0	0	0	0.00251936	0	0	0	0	0	0	0	0	0	0	0	0	0	0	0	0	0	0	0	0	0	0	0	0	0.00552602	0.00429125	0	0	0	0	0	0	0	0	0	0	0	0	0	0	0	0	0	0	0	0.000295596	0	0	0	0	0	0	0	0	0	0	0	0	0	0	0	0	0	0	0	0	0	0	0	0	0	0	0	0	0	0	0	0	0	0	0	0	0	0	0	0	0	0	0	0	0	0	0	0	0	0	0	0	0	0
441d813a31085dd57b95f4a7b0bce32a	d__Bacteria;p__Bacillota;c__Clostridia;o__Lachnospirales;f__Lachnospiraceae;g__Lachnospiraceae_UCG-004	0.936933	0.00854701	2.84055e-05	0	0	0	0	0	0	0	0	0	0	0	0	0	0	0	0	0	0	0	0	0	0	0	0	0	0	0	0	0	0	0	0	0	0	0	0	0	0	0	0	0	0	0	0	0	0	0	0	0	0	0	0	0	0	0	0	0	0	0	0	0	0	0	0	0	0	0	0	0	0	0	0	0	0	0	0	0	0	0	0	0	0	0	0	0	0	0	0	0	0	0	0	0	0	0	0	0	0	0	0	0	0	0	0	0	0	0	0	0	0	0	0	0	0	0	0	0.00394695	0.00269993	0	0	0	0	0	0	0	0	0	0	0	0	0	0	0	0	0	0	0	0	0	0	0	0	0	0	0	0	0	0	0	0	0	0	0	0	0	0	0	0	0	0	0	0	0	0	0	0	0	0	0	0	0	0	0	0	0	0	0	0	0	0	0	0	0	0	0	0	0	0	0	0	0	0	0	0	0	0	0	0	0	0	0	0	0	0	0	0	0	0	0	0	0	0	0	0	0	0	0	0	0	0	0	0	0	0	0	0	0	0	0	0	0	0	0	0
5646e12cb2f77c43d331736af5617843	d__Bacteria;p__Bacillota;c__Clostridia;o__Lachnospirales;f__Lachnospiraceae	1	0.00854701	1.03148e-05	0	0	0	0	0	0	0	0	0	0	0	0	0	0	0	0	0	0	0	0	0	0	0	0	0	0	0	0	0	0	0	0	0	0	0	0	0	0	0	0	0	0	0	0	0	0	0	0	0	0	0	0	0	0	0	0	0	0	0	0	0	0	0	0	0	0	0	0	0	0	0	0	0	0	0	0	0	0	0	0	0	0	0	0	0	0	0	0	0	0	0	0	0	0	0	0	0	0	0	0	0	0	0	0	0	0	0	0	0	0	0	0	0	0	0	0	0	0	0	0	0	0	0	0	0	0	0	0	0	0	0	0	0	0	0	0	0	0	0	0	0	0	0	0	0	0	0	0	0	0	0	0	0	0	0	0	0	0	0	0	0	0	0	0	0	0	0	0	0	0	0	0	0	0	0	0	0	0	0	0	0	0	0	0	0	0	0	0	0	0	0	0	0	0	0	0	0	0	0	0	0	0	0	0	0	0	0	0	0.00121715	0.00119651	0	0	0	0	0	0	0	0	0	0	0	0	0	0	0	0	0	0	0	0	0	0	0	0
30ce2eb4e2edb8324dba71424778ec46	d__Bacteria;p__Bacillota;c__Clostridia;o__Lachnospirales;f__Lachnospiraceae;g__Lachnospiraceae_UCG-004	0.731345	0.0641026	0.000149144	0	0	0	0	0	0	0	0	0	0	0	0	0	0	0	0	0	0	0	0	0	0	0	0	0	0	0	0	0	0	0	0	0.00255262	0	0	0	0	0	0	0	0	0	0	0	0	0	0	0	0	0	0	0	0	0	0	0	0	0	0	0	0	0	0	0	0	0	0	0	0	0	0	0	0	0	0	0	0	0	0	0	0	0	0	0	0	0	0	0	0	0	0	0	0	0	0	0	0	0	0	0	0	0	0	0	0	0	0	0	0.00413667	0.00325142	0	0	0	0	0	0	0	0	0	0	0	0	0.0041075	0.000722543	0	0	0	0	0	0	0	0	0.00416351	0.00282659	0	0	0	0	0	0	0	0	0	0	0	0	0	0	0.00174008	0.00153615	0	0	0	0	0	0	0	0.00100293	0	0	0	0	0	0	0	0	0	0	0	0	0	0	0	0	0	0	0	0	0	0.000812888	0.00281152	0.00187042	0	0	0	0	0	0	0.00207143	0.00129335	0	0	0	0	0	0	0	0	0	0	0	0	0	0	0	0	0	0	0	0	0	0	0	0	0	0	0	0	0	0	0	0	0	0	0	0	0	0	0	0	0	0	0	0
708f80011fe41790f12f4cf0a3fb0ac4	d__Bacteria;p__Bacillota;c__Clostridia;o__Lachnospirales;f__Lachnospiraceae	1	0.0042735	2.1644e-06	0	0	0	0	0	0	0	0	0	0	0	0	0	0	0	0	0	0	0	0	0	0	0	0	0	0	0	0	0	0	0	0	0	0	0	0	0	0	0	0	0	0	0	0	0	0	0	0	0	0	0	0	0	0	0	0	0	0	0	0	0	0	0	0	0	0	0	0	0	0	0	0	0	0	0	0	0	0	0	0	0	0	0	0	0	0	0	0	0	0	0	0	0	0	0	0	0	0.000506469	0	0	0	0	0	0	0	0	0	0	0	0	0	0	0	0	0	0	0	0	0	0	0	0	0	0	0	0	0	0	0	0	0	0	0	0	0	0	0	0	0	0	0	0	0	0	0	0	0	0	0	0	0	0	0	0	0	0	0	0	0	0	0	0	0	0	0	0	0	0	0	0	0	0	0	0	0	0	0	0	0	0	0	0	0	0	0	0	0	0	0	0	0	0	0	0	0	0	0	0	0	0	0	0	0	0	0	0	0	0	0	0	0	0	0	0	0	0	0	0	0	0	0	0	0	0	0	0	0	0	0	0	0	0	0	0
cd99bb88e5a27dd723e2c8b345c31b0a	d__Bacteria;p__Bacillota;c__Clostridia;o__Oscillospirales;f__Ruminococcaceae;g__Incertae_Sedis;s__metagenome	0.901172	0.0042735	9.12334e-07	0	0	0	0	0	0	0	0	0	0	0	0	0	0	0	0	0	0	0	0	0	0	0	0	0	0	0	0	0	0	0	0	0	0	0	0	0	0	0	0	0	0	0	0	0	0	0	0	0	0	0	0	0	0	0	0	0	0	0	0	0	0	0	0	0	0	0	0	0	0	0	0	0	0	0	0	0	0	0	0	0	0	0	0	0	0	0	0	0	0	0	0	0	0	0	0	0	0	0	0	0	0	0	0	0	0	0	0	0	0	0	0	0	0	0	0	0	0	0	0	0	0	0	0	0	0	0	0	0	0	0	0	0	0	0	0	0	0	0	0	0	0	0	0	0	0	0	0	0	0	0	0	0	0	0	0	0	0	0	0	0	0	0	0	0	0	0	0	0	0	0	0	0	0	0	0	0	0	0	0	0	0	0	0	0	0	0	0	0	0	0	0	0	0	0	0	0	0	0	0	0	0	0	0	0	0	0	0	0	0	0	0	0	0	0	0	0	0	0	0.000213486	0	0	0	0	0	0	0	0	0	0	0	0	0	0
34814f44602839a664c7009368b99f31	d__Bacteria;p__Bacillota;c__Clostridia;o__Oscillospirales;f__UCG-011;g__Incertae_Sedis;s__uncultured_bacterium	0.904515	0.0042735	1.21683e-06	0	0	0	0	0	0	0	0	0	0	0	0	0	0	0	0	0	0	0	0	0	0	0	0	0	0	0	0	0	0	0	0	0	0	0	0	0	0	0	0	0	0	0	0	0	0	0	0	0	0	0	0	0	0	0	0	0	0	0	0	0	0	0	0	0	0	0	0	0	0	0	0	0	0	0	0	0	0	0	0	0	0	0	0	0	0	0	0	0	0	0	0	0	0	0	0	0	0	0	0	0	0	0	0	0	0	0	0	0	0	0	0	0	0	0	0	0	0	0	0	0	0	0	0	0	0	0	0	0	0	0	0	0	0	0	0	0	0.000284738	0	0	0	0	0	0	0	0	0	0	0	0	0	0	0	0	0	0	0	0	0	0	0	0	0	0	0	0	0	0	0	0	0	0	0	0	0	0	0	0	0	0	0	0	0	0	0	0	0	0	0	0	0	0	0	0	0	0	0	0	0	0	0	0	0	0	0	0	0	0	0	0	0	0	0	0	0	0	0	0	0	0	0	0	0	0	0	0	0	0	0	0	0	0	0	0
5b89655bfdcede53f66cd4eccebaec8b	d__Bacteria;p__Bacillota;c__Clostridia;o__Oscillospirales;f__UCG-011;g__Incertae_Sedis;s__uncultured_bacterium	0.833916	0.0213675	8.56935e-06	0.000393834	0.00078323	0	0	0	0	0	0	0	0	0	0	0	0	0	0	0	0	0	0	0	0	0	0	0	0	0	0	0	0	0	0	0	0	0	0	0	0	0.000484191	0	0	0	0	0	0	0	0	0	0	0	0	0	0	0	0	0	0	0	0	0	0	0	0	0	0	0	0	0	0	0	0	0	0	0	0	0	0	0	0	0	0.000258839	0	0	0	0	0	0	0	0	0	0	0	0	0	0	0	0	0	0	0	0	0	0	0	0	0	0	0	0	0	0	0	0	0	0	0	0	0	0	0	0	0	0	0	0	0	0	0	0	0	0	0	0	0	0	0	0	0	0	0	0	0	0	0	0	0	0	0	0	0	0	0	0	0	0	0	0	0	0	0	0	0	0	0	0	0	0	0	0	0	0	0	0	0	0	0	0	0	0	0	0	0	0	0	0	0	0	0	0	0	0	0	0	0	0	0	0	0	0	0	0	0	0	0	0	0	0	8.51329e-05	0	0	0	0	0	0	0	0	0	0	0	0	0	0	0	0	0	0	0	0	0	0	0	0	0	0
af0321e21e1d4125a43626f7dd6586eb	d__Bacteria;p__Bacillota;c__Clostridia;o__Oscillospirales;f__Ruminococcaceae;g__Incertae_Sedis;s__uncultured_Ruminococcus	0.999999	0.106838	4.92745e-05	0	0	0	0	0	0	0.000284564	0	0	0	0	0	0	0	0	0	0	0	0	0.000987045	0	0	0	0	0	0.000227359	0	0	0	0	0	0	0	0	0	0	0	0	0	0	0	0	0	0	0	0	0	0	0	0	0	0.00021471	0	0	0	0.000338249	0	0	0	0	0.00139295	0.000177168	0.0010721	0	0	0	0	0	0	0	0	0	0	0	0	0	0	0	0	0	0	0	0	0	0	0	0.00105463	0	0	0	0	0	0	0	0	0	0	0	0	0	0	0.000155739	0	0	0	0	0	0	0	0	0.000210062	0	0	0	0	0	0	0	0.000347323	0	0	0.000144693	0	0	0	0.000188441	0	0	0	0	0.000191837	0	0	0	0	0	0	0	0	0	0	0	0	0	0	0	0	0	0	0	0	0	0	0	0.000597339	0.00111111	0	0	0	0	0	0	0	0	0	0	0	0	0	0.000556075	0	0	0.000442282	0.000470355	0	0	0	0	0	0	0	0.000202817	0	0	0	0	0	0	0	0	0	0	0	0	0	8.99928e-05	0	0	0	0	0	0	0.000403009	0.000456022	0	0	0	0	0	0	0	0	0	0	0	0	0	0	0	0	0	0	0	0	0	0.000214356	0	0	0	0	0	0	0	0
73f6227be47903632c07ec7c94bed383	d__Bacteria;p__Bacillota;c__Clostridia;o__Oscillospirales;f__Ruminococcaceae;g__Incertae_Sedis;s__metagenome	0.906981	0.0042735	3.14797e-07	0	0	0	0	0	0	0	0	0	0	0	0	0	0	0	0	0	0	0	0	0	0	0	0	0	0	0	0	0	0	0	0	0	0	0	0	0	0	0	0	0	0	0	0	0	0	0	0	0	0	0	0	0	0	0	0	0	0	0	0	0	0	0	0	0	0	0	7.36625e-05	0	0	0	0	0	0	0	0	0	0	0	0	0	0	0	0	0	0	0	0	0	0	0	0	0	0	0	0	0	0	0	0	0	0	0	0	0	0	0	0	0	0	0	0	0	0	0	0	0	0	0	0	0	0	0	0	0	0	0	0	0	0	0	0	0	0	0	0	0	0	0	0	0	0	0	0	0	0	0	0	0	0	0	0	0	0	0	0	0	0	0	0	0	0	0	0	0	0	0	0	0	0	0	0	0	0	0	0	0	0	0	0	0	0	0	0	0	0	0	0	0	0	0	0	0	0	0	0	0	0	0	0	0	0	0	0	0	0	0	0	0	0	0	0	0	0	0	0	0	0	0	0	0	0	0	0	0	0	0	0	0	0	0	0	0	0
7fe292b9be0e3200204e3dc20e6edeae	d__Bacteria;p__Bacillota;c__Clostridia;o__Oscillospirales;f__Ruminococcaceae	0.994474	0.0042735	1.20218e-06	0.00028131	0	0	0	0	0	0	0	0	0	0	0	0	0	0	0	0	0	0	0	0	0	0	0	0	0	0	0	0	0	0	0	0	0	0	0	0	0	0	0	0	0	0	0	0	0	0	0	0	0	0	0	0	0	0	0	0	0	0	0	0	0	0	0	0	0	0	0	0	0	0	0	0	0	0	0	0	0	0	0	0	0	0	0	0	0	0	0	0	0	0	0	0	0	0	0	0	0	0	0	0	0	0	0	0	0	0	0	0	0	0	0	0	0	0	0	0	0	0	0	0	0	0	0	0	0	0	0	0	0	0	0	0	0	0	0	0	0	0	0	0	0	0	0	0	0	0	0	0	0	0	0	0	0	0	0	0	0	0	0	0	0	0	0	0	0	0	0	0	0	0	0	0	0	0	0	0	0	0	0	0	0	0	0	0	0	0	0	0	0	0	0	0	0	0	0	0	0	0	0	0	0	0	0	0	0	0	0	0	0	0	0	0	0	0	0	0	0	0	0	0	0	0	0	0	0	0	0	0	0	0	0	0	0
955b0c313a9ee7ec53800ab3ea5c7216	d__Bacteria;p__Bacillota;c__Clostridia;o__Oscillospirales;f__Ruminococcaceae	0.991046	0.0042735	7.86004e-07	0	0	0	0	0	0	0	0	0	0	0	0	0	0	0	0	0	0	0	0	0	0	0	0	0	0	0	0	0	0	0	0	0	0	0	0	0	0	0	0	0	0	0	0	0	0	0	0	0	0	0	0	0	0	0	0	0	0	0	0	0	0	0	0	0	0	0	0	0	0	0	0	0	0	0	0	0	0	0	0	0	0	0	0	0	0	0	0	0	0	0	0	0	0	0	0	0	0	0	0	0	0	0	0	0	0	0	0	0	0	0	0	0	0	0	0	0	0	0	0	0	0	0	0	0	0	0	0	0	0	0	0	0	0	0	0	0	0	0	0	0	0	0	0	0	0	0	0	0	0	0	0	0	0	0	0	0	0	0	0	0	0	0	0	0	0	0	0	0	0	0	0	0	0	0	0	0	0	0	0	0	0	0	0	0	0	0	0	0	0	0	0	0	0	0	0	0	0	0	0	0	0	0	0	0	0	0	0	0	0	0	0	0	0	0	0	0	0	0	0	0	0.000183925	0	0	0	0	0	0	0	0	0	0	0	0
013d0d1e52875ccc7ab7ef13150ad6d0	d__Bacteria;p__Bacillota;c__Clostridia;o__Oscillospirales;f__[Eubacterium]_coprostanoligenes_group;g__Incertae_Sedis;s__uncultured_bacterium	0.709435	0.0042735	8.01311e-07	0	0	0	0	0	0	0	0	0	0	0	0	0	0	0	0	0	0	0	0	0	0	0	0	0	0	0	0	0	0	0	0	0	0	0	0	0	0	0	0	0	0	0	0	0	0	0	0	0	0	0	0	0	0	0	0	0	0	0	0	0	0	0	0	0	0	0	0	0	0	0	0	0	0	0	0	0	0	0	0	0	0	0	0	0	0	0	0	0	0	0	0	0	0	0	0	0	0	0	0	0	0	0	0	0	0	0	0	0	0	0	0	0	0	0	0	0	0	0	0	0	0	0	0	0	0	0	0	0	0	0	0	0	0	0	0	0	0	0	0	0	0	0	0	0	0	0	0	0	0	0	0	0	0	0	0	0	0	0	0	0	0	0	0	0	0	0	0	0	0	0	0	0	0	0	0	0	0	0	0	0	0	0	0	0	0	0	0	0	0	0	0	0	0	0	0	0	0	0	0	0	0	0	0	0	0	0	0	0	0	0	0	0	0	0	0	0	0	0	0	0	0	0.000187507	0	0	0	0	0	0	0	0	0	0	0
2cf4105ea420e5a6d3b4750df93de173	d__Bacteria;p__Bacillota;c__Clostridia;o__Oscillospirales;f__[Eubacterium]_coprostanoligenes_group;g__Incertae_Sedis	0.925639	0.0042735	4.41706e-07	0	0	0	0	0	0	0	0	0	0	0	0	0	0	0	0	0	0	0	0	0	0	0	0	0	0	0	0	0	0	0	0	0	0	0	0	0	0	0	0	0	0	0	0	0	0	0	0	0	0	0	0	0	0	0	0	0	0	0	0	0	0	0	0	0	0	0	0	0	0	0	0	0	0	0	0	0	0	0	0	0	0	0	0	0	0	0	0	0	0	0	0	0	0	0	0	0	0	0	0	0	0	0	0	0	0	0	0	0	0	0	0	0	0	0	0	0	0	0	0	0	0	0	0	0	0	0	0	0	0	0	0	0	0	0	0	0	0	0	0	0	0	0	0	0	0	0	0	0	0	0	0	0	0	0	0.000103359	0	0	0	0	0	0	0	0	0	0	0	0	0	0	0	0	0	0	0	0	0	0	0	0	0	0	0	0	0	0	0	0	0	0	0	0	0	0	0	0	0	0	0	0	0	0	0	0	0	0	0	0	0	0	0	0	0	0	0	0	0	0	0	0	0	0	0	0	0	0	0	0	0	0	0	0	0	0
4baa3bcc7ca9eb952335f27b32d3c316	d__Bacteria;p__Bacillota;c__Clostridia;o__Oscillospirales;f__[Eubacterium]_coprostanoligenes_group;g__Incertae_Sedis;s__unidentified	0.901545	0.183761	0.00167774	0.00309441	0.0192582	0	0	0	0	0	0	0	0	0	0	0	0	0	0	0	0	0	0	0	0	0	0	0	0	0	0	0	0	0	0	0	0	0	0	0.0040618	0	0.00813441	0.0507581	0	0.00680512	0	0	0	0	0.0135352	0	0	0	0	0	0	0	0	0	0	0	0	0	0.0126759	0	0	0	0.0108878	0.000715676	0.000292107	0	0	0	0	0	0	0	0	0	0	0	0	0	0.0221566	0.0157198	0.012846	0.010452	0	0	0.0273676	0.0137274	0	0	0	0	0	0	0	0	0.0049321	0.00807281	0	0	0.00498694	0.00263199	0	0	0.0126048	0	0	0	0	0	0	0	0	0.00382274	0	0	0	0	0	0	0	0	0	0	0.0119542	0.0113334	0	0	0	0	0	0	0	0	0	0.00361204	0	0	0	0	0	0	0	0	0	0.000359232	0	0	0.0149647	0.0166362	0	0	0	0	0.00244366	0.00922481	0	0.000263929	0	0	0	0	0	0	0	0	0	0	0.00149762	0.00786088	0	0	0	0	0	0	0	0	0.00882833	0.00822741	0	0	0	0	0	0	0	0	0	0	0	0	0	0.0130555	0	0	0	0	0	0.00136473	0	0	0	0	0	0	0.000357867	0.00320667	0	0	0	0	0.000384986	0	0	0	0	0	0.00320641	0.00426972	0	0	0	0	0	0	0	0	0	0	0	0	0	0
e17038e9f9ce3920db808fd2e17210b1	d__Bacteria;p__Bacillota;c__Clostridia;o__Oscillospirales;f__[Eubacterium]_coprostanoligenes_group;g__Incertae_Sedis;s__uncultured_Clostridiales	0.984633	0.0042735	7.86491e-06	0	0	0	0	0	0	0	0	0	0	0	0	0	0	0	0	0	0	0	0	0	0	0	0	0	0	0	0	0	0	0	0	0	0	0	0	0	0	0	0	0	0	0	0	0	0	0	0	0	0	0	0	0	0	0	0	0	0	0	0	0	0	0	0	0	0	0	0	0	0	0	0	0	0	0	0	0	0	0	0	0	0	0	0	0	0	0	0	0	0	0	0	0	0	0	0	0	0	0	0	0	0	0	0	0	0	0	0	0	0	0	0	0	0	0	0	0	0	0	0	0	0	0	0	0	0	0	0	0	0	0	0	0	0	0	0	0	0	0	0	0	0	0	0	0	0	0	0	0	0	0	0	0	0	0	0	0	0	0	0	0	0	0	0	0	0	0	0	0	0	0	0	0	0	0	0	0	0	0	0	0	0	0	0	0	0	0	0	0	0	0	0	0	0	0	0	0	0	0	0	0	0	0	0	0	0	0	0	0	0	0	0	0	0	0	0	0	0	0	0	0	0	0	0	0	0	0	0	0	0	0	0	0	0.00184039
35d81bec4dc4f3ade98088378307162f	d__Bacteria;p__Bacillota;c__Clostridia;o__Lachnospirales;f__Lachnospiraceae;g__Enterocloster;s__uncultured_bacterium	0.903011	0.0042735	9.11018e-06	0	0	0	0	0	0	0	0	0	0	0	0	0	0	0	0	0	0	0	0	0	0	0	0	0	0	0	0	0	0	0	0	0	0	0	0	0	0	0	0	0	0	0	0	0	0	0	0	0	0	0	0	0	0	0	0	0	0	0	0	0	0	0	0	0	0	0	0	0	0	0	0	0	0	0	0	0	0	0	0	0	0	0	0	0	0	0	0	0	0	0	0	0	0	0	0	0	0	0	0	0	0	0	0	0	0	0	0	0	0	0	0	0	0	0	0	0	0	0	0	0	0	0	0	0	0	0	0	0	0	0	0	0	0	0	0	0	0	0	0	0	0	0	0	0	0	0	0	0	0	0	0	0	0	0	0	0	0	0	0.00213178	0	0	0	0	0	0	0	0	0	0	0	0	0	0	0	0	0	0	0	0	0	0	0	0	0	0	0	0	0	0	0	0	0	0	0	0	0	0	0	0	0	0	0	0	0	0	0	0	0	0	0	0	0	0	0	0	0	0	0	0	0	0	0	0	0	0	0	0	0	0	0	0	0	0
454d9a6ca903b10d520e7d375dc8adad	d__Bacteria;p__Bacillota;c__Clostridia;o__Lachnospirales;f__Lachnospiraceae;g__Dorea;s__uncultured_Dorea	0.813636	0.0042735	4.52812e-06	0	0	0	0	0	0	0	0	0	0	0	0	0	0	0	0	0	0	0	0	0	0	0	0	0	0	0	0	0	0	0	0	0	0	0	0	0	0	0	0	0	0	0	0	0	0	0	0	0	0	0	0	0	0.00105958	0	0	0	0	0	0	0	0	0	0	0	0	0	0	0	0	0	0	0	0	0	0	0	0	0	0	0	0	0	0	0	0	0	0	0	0	0	0	0	0	0	0	0	0	0	0	0	0	0	0	0	0	0	0	0	0	0	0	0	0	0	0	0	0	0	0	0	0	0	0	0	0	0	0	0	0	0	0	0	0	0	0	0	0	0	0	0	0	0	0	0	0	0	0	0	0	0	0	0	0	0	0	0	0	0	0	0	0	0	0	0	0	0	0	0	0	0	0	0	0	0	0	0	0	0	0	0	0	0	0	0	0	0	0	0	0	0	0	0	0	0	0	0	0	0	0	0	0	0	0	0	0	0	0	0	0	0	0	0	0	0	0	0	0	0	0	0	0	0	0	0	0	0	0	0	0	0	0	0	0
3abe878082cf11466efc13f28a4f382a	d__Bacteria;p__Bacillota;c__Clostridia;o__Lachnospirales;f__Lachnospiraceae;g__Agathobacter	0.945496	0.0555556	0.000548473	0	0	0	0	0	0	0	0	0	0.00497606	0	0	0	0	0	0	0	0	0	0	0	0	0	0	0	0	0	0	0	0	0	0	0	0	0	0	0	0	0	0	0	0	0	0	0	0	0	0	0	0	0	0	0	0	0	0	0	0	0	0	0	0	0	0	0.00945202	0.0059258	0	0	0	0	0	0	0	0	0	0	0	0	0	0	0	0	0	0	0	0	0	0	0	0	0	0	0	0	0	0	0	0	0	0	0	0	0	0	0	0	0	0	0	0	0.00336099	0	0	0	0	0	0	0	0	0	0	0	0	0	0	0	0	0	0	0.011219	0	0	0	0	0	0	0	0	0	0	0	0	0.00829118	0.00885043	0	0	0	0	0	0	0	0.00195707	0	0	0	0	0	0.00760115	0	0	0	0	0	0	0.0130552	0.0178192	0	0	0	0	0	0	0.0188523	0.0169823	0	0	0	0	0	0	0	0	0	0	0	0	0	0	0	0	0	0	0	0	0	0	0	0	0	0	0	0	0	0	0	0	0	0	0	0	0	0	0	0	0	0	0	0	0	0	0	0	0	0	0	0	0	0	0	0	0	0	0	0
3ff27f2635ff4df4ee29fcb5fd945898	d__Bacteria;p__Bacillota;c__Clostridia;o__Oscillospirales;f__Ruminococcaceae;g__Incertae_Sedis;s__human_gut	0.91745	0.0512821	2.52838e-05	0	0	0	0	0	0	0	0	0	0	0	0	0	0.00052231	0	0	0	0	0	0	0	0	0	0	0	0	0	0	0	0	0	0	0	0	0	0	0	0	0	0	0	0	0	0	0	0	0	0	0	0	0	0	0	0	0	0	0	0	0	0	0	0	0	0	0	0	0	0	0	0	0	0	0	0	0	0	0	0	0	0	0	0	0	0	0	0	0	0	0	0	0	0	0	0	0	0	0	0	0.000187468	0	0	0	0	0	0	0	0	0	0	0	0	0	0	0	0	0	0	0	0	0	0	0	0	0	0	0	0.000344037	0.000533095	0	0	0	0	0	0	0	0	0	0	0	0	0	0	0	0	0	0	0	0	0	0	0	0	0	0	0	0	0	0	0	0	0	0	0	0	0	0	0	0	0	0	0.000330273	0.000397882	0	0	0	0	0	0	0	0	0	0	0	0	0	0	0	0	0	0	0	0	0	0	0	0	0	0	0	0	0	0	0	0	0	0	0	0	0.0006639	0.00017093	0	0	0	0	0	0	0	0	0	0	0.000556837	0.00104224	0	0	0	0	0	0	0	0	0.000572223	0.000595209	0	0
62237edfde2f2165f7c01eb152ef3e36	d__Bacteria;p__Bacillota;c__Clostridia;o__Oscillospirales;f__Ruminococcaceae;g__Incertae_Sedis;s__human_gut	0.943487	0.0042735	1.40541e-06	0	0	0	0	0	0	0	0	0	0	0	0	0	0	0	0.000328866	0	0	0	0	0	0	0	0	0	0	0	0	0	0	0	0	0	0	0	0	0	0	0	0	0	0	0	0	0	0	0	0	0	0	0	0	0	0	0	0	0	0	0	0	0	0	0	0	0	0	0	0	0	0	0	0	0	0	0	0	0	0	0	0	0	0	0	0	0	0	0	0	0	0	0	0	0	0	0	0	0	0	0	0	0	0	0	0	0	0	0	0	0	0	0	0	0	0	0	0	0	0	0	0	0	0	0	0	0	0	0	0	0	0	0	0	0	0	0	0	0	0	0	0	0	0	0	0	0	0	0	0	0	0	0	0	0	0	0	0	0	0	0	0	0	0	0	0	0	0	0	0	0	0	0	0	0	0	0	0	0	0	0	0	0	0	0	0	0	0	0	0	0	0	0	0	0	0	0	0	0	0	0	0	0	0	0	0	0	0	0	0	0	0	0	0	0	0	0	0	0	0	0	0	0	0	0	0	0	0	0	0	0	0	0	0	0	0
5f72a8ff61fbc6cc9fec54afa0522948	d__Bacteria;p__Bacillota;c__Clostridia;o__Oscillospirales;f__Ruminococcaceae;g__Incertae_Sedis;s__human_gut	0.950942	0.00854701	4.13475e-06	0	0	0	0	0	0	0	0	0	0	0	0	0	0	0	0	0	0	0	0	0	0	0	0	0	0	0	0	0	0	0	0	0	0	0	0	0	0	0	0	0	0	0	0	0	0	0	0	0	0	0	0	0	0	0	0	0	0	0	0	0	0	0	0	0	0	0	0	0	0	0	0	0	0	0	0	0	0	0	0	0	0	0	0	0	0	0	0	0	0	0	0	0	0	0	0	0	0	0	0	0	0	0	0	0	0	0	0	0	0	0	0	0	0	0	0	0	0	0	0	0	0	0	0	0	0	0	0	0	0	0	0	0	0	0	0	0	0.000362394	0	0	0	0	0	0	0	0	0	0	0	0	0	0	0	0	0	0	0	0	0	0	0	0	0	0	0	0	0	0	0	0	0	0	0	0	0	0	0	0	0	0	0	0	0	0	0	0	0	0	0	0	0	0	0	0	0	0	0	0	0	0	0	0.000605137	0	0	0	0	0	0	0	0	0	0	0	0	0	0	0	0	0	0	0	0	0	0	0	0	0	0	0	0	0	0	0	0
5f4711bbcce9a242a442ca6cc6b30815	d__Bacteria;p__Bacillota;c__Clostridia;o__Oscillospirales;f__Ruminococcaceae;g__Incertae_Sedis;s__human_gut	0.960323	0.0042735	3.02078e-06	0	0	0	0	0	0	0	0	0	0	0	0	0	0	0	0	0	0	0	0	0	0	0	0	0	0	0	0	0	0	0	0	0	0	0	0	0	0	0	0	0	0	0	0	0	0	0	0	0	0	0	0	0	0	0	0	0	0	0	0	0	0	0	0	0	0	0	0	0	0	0	0	0	0	0	0	0	0	0.000706864	0	0	0	0	0	0	0	0	0	0	0	0	0	0	0	0	0	0	0	0	0	0	0	0	0	0	0	0	0	0	0	0	0	0	0	0	0	0	0	0	0	0	0	0	0	0	0	0	0	0	0	0	0	0	0	0	0	0	0	0	0	0	0	0	0	0	0	0	0	0	0	0	0	0	0	0	0	0	0	0	0	0	0	0	0	0	0	0	0	0	0	0	0	0	0	0	0	0	0	0	0	0	0	0	0	0	0	0	0	0	0	0	0	0	0	0	0	0	0	0	0	0	0	0	0	0	0	0	0	0	0	0	0	0	0	0	0	0	0	0	0	0	0	0	0	0	0	0	0	0	0	0	0	0	0
40faeda778c2c81227c94872178803be	d__Bacteria;p__Bacillota;c__Clostridia;o__Oscillospirales;f__Ruminococcaceae;g__Incertae_Sedis;s__human_gut	0.983672	0.017094	9.64362e-06	0	0	0	0	0	0	0	0	0	0	0	0	0	0	0	0	0	0	0	0	0	0	0	0	0	0	0	0.000300192	0	0	0	0	0	0	0	0	0	0	0	0	0	0	0	0	0	0	0	0	0	0	0	0	0	0	0	0	0	0	0	0	0	0.000620086	0	0	0	0	0	0	0	0	0	0	0	0	0	0	0	0	0	0	0	0	0	0	0	0	0	0	0	0	0	0	0	0	0	0	0	0	0	0	0	0	0	0	0	0	0	0	0	0	0	0	0	0	0	0	0	0	0	0	0	0	0	0	0	0	0	0	0	0.000373343	0	0	0	0	0	0	0	0	0	0	0	0	0	0	0	0	0	0	0	0	0	0	0	0	0	0	0	0	0	0	0	0	0	0	0	0	0	0	0	0	0	0	0	0	0	0	0	0	0	0	0	0	0	0	0	0	0.000962985	0	0	0	0	0	0	0	0	0	0	0	0	0	0	0	0	0	0	0	0	0	0	0	0	0	0	0	0	0	0	0	0	0	0	0	0	0	0	0	0	0	0	0	0	0	0	0
5bb79a383771923dfff119d845938226	d__Bacteria;p__Bacillota;c__Clostridia;o__Oscillospirales;f__Ruminococcaceae;g__Incertae_Sedis;s__human_gut	0.942693	0.017094	1.41477e-05	0	0	0	0	0	0	0	0	0	0	0	0	0	0	0	0	0	0	0	0	0	0	0	0	0	0	0	0	0.00185185	0	0	0	0	0	0	0	0	0	0	0	0.000290726	0	0	0	0	0	0	0	0	0	0	0	0	0	0	0	0	0	0	0	0	0	0	0	0	0	0	0	0	0	0	0	0	0	0	0	0	0	0	0	0	0	0	0	0	0	0	0	0	0	0	0	0	0	0	0	0	0	0	0	0	0	0.000318488	0	0	0	0	0	0	0	0	0	0	0.000849497	0	0	0	0	0	0	0	0	0	0	0	0	0	0	0	0	0	0	0	0	0	0	0	0	0	0	0	0	0	0	0	0	0	0	0	0	0	0	0	0	0	0	0	0	0	0	0	0	0	0	0	0	0	0	0	0	0	0	0	0	0	0	0	0	0	0	0	0	0	0	0	0	0	0	0	0	0	0	0	0	0	0	0	0	0	0	0	0	0	0	0	0	0	0	0	0	0	0	0	0	0	0	0	0	0	0	0	0	0	0	0	0	0	0	0	0	0	0	0	0
27d53b7519e5af6e3e877d6b414bbcba	d__Bacteria;p__Bacillota;c__Clostridia;o__Oscillospirales;f__Ruminococcaceae;g__Incertae_Sedis;s__human_gut	0.907382	0.115385	7.07804e-05	0	0	0	0.00076955	0	0	0	0	0	0.000942436	0	0	0	0	0	0	0	0	0	0	0	0	0	0	0	0	0	0	0	0	0	0	0	0	0	0	0.00103536	0	0	0	0	0	0	0	0	0.000687028	0	0	0	0	0	0.000405563	0	0	0	0	0	0.000756185	0	0	0	0	0.000482444	0	0	0.00120234	0	0	0	0	0	9.43352e-05	0	0	0	0	0	0.00063007	0	0	0	0	0.000264866	0.00112994	0	0	0	0.000989364	0	0	0	0	0	0	0.000183883	0.00099453	0	0	0	0	0	0	0	0	0	0	0	0	0	0.00031651	0	0	0	0	0	0	0	0	0	0	0	0.000409965	0	0	0	0	0	0	0	0	0	0	0	0	0	0	0	0	0	0	0	0	0	0	0	0	0	0	0	0	0	0	0	0	0	0	0.000543419	0	0.000279799	0.000719823	0	0	0	0	0	0	0	0	0	0	0	0	0	0.000594133	0	0	0	0	0	0	0	0.00051831	0	0	0	0	0	0.000581602	0	0	0	0	0	0	0	0	0	0	0	0	0.000413109	0	0	0	0	0	0	0.000681064	0	0	0	0	0	0	0	0	0.000582411	0.000354578	0	0	0	0	0	0	0	0	0	0	0	0	0	0	0	0
eddfe7e659382e57be7223ae100b025f	d__Bacteria;p__Bacillota;c__Clostridia;o__Oscillospirales;f__Ruminococcaceae;g__Incertae_Sedis;s__human_gut	0.943932	0.0042735	2.12079e-06	0	0	0	0	0	0	0	0	0	0	0	0	0	0	0	0	0	0	0	0	0	0	0	0	0	0	0	0	0	0	0	0	0	0	0	0	0	0	0	0	0	0	0	0	0	0	0	0	0	0	0	0	0	0	0	0	0	0	0	0	0	0	0	0	0	0	0	0	0	0	0	0	0	0	0	0	0	0	0	0	0	0	0	0	0	0	0	0	0	0	0	0	0	0	0	0	0	0	0	0	0	0	0	0	0	0	0	0	0	0	0	0	0	0	0	0	0	0	0	0	0	0	0	0	0	0	0	0	0	0	0	0	0	0	0	0	0	0	0	0	0	0	0	0	0	0	0	0	0	0	0	0	0	0	0	0	0	0	0	0	0	0	0	0	0	0	0	0	0	0	0	0	0	0	0	0	0	0	0	0	0	0	0	0	0	0	0	0	0	0	0	0	0	0	0	0	0	0	0	0.000496266	0	0	0	0	0	0	0	0	0	0	0	0	0	0	0	0	0	0	0	0	0	0	0	0	0	0	0	0	0	0	0	0	0	0
a6b5dd3a7efd6938b7a619912e8e9081	d__Bacteria;p__Bacillota;c__Clostridia;o__Oscillospirales;f__Ruminococcaceae;g__Incertae_Sedis;s__human_gut	0.937876	0.128205	5.75293e-05	0.000787667	0	0	0	0	0	0	0	0	0	0	0	0	0	0	0	0	0	0	0	0	0	0.000197609	0	0	0	0	0	0	0	0	0	0.000878771	0	0	0	0	0	0	0	0	0	0	0	0	0	0	0	0	0.000373552	0.000171299	0	0	0	0	0	0	0	0	0	0.000487533	0.000287897	0	0	0	0	0	0	0	0	0	0	0.000441836	0	0	0	0	0	0	0	0	0	0	0	0	0	0	0	0	0	0	0	0	0	0	0	0	0	0	0	0	0	0	0	0	0	0	0	0	0	0	0	0	0	0.00125495	0	0	0	0.000463097	0	0.00036245	0	0.000293393	0	0	0	0	0	0	0	0.000527553	0	0	0	0	0	0	0	0	0	0	0.000389247	0.000260729	0.000468407	0	0	0	0	0	0	0	0	0	0	0	0.000361757	0	0.000712608	0	0	0	0	0	0.000360542	0.000336474	0.000335158	0	0	0	0	0	0	0	0	0	0	0	0	0	0	0	0	0	0	0	0	0	0	0	0.000317236	0	0	0	0.000437615	0	0	0	0	0	0	0	0	0.00073885	0.000313515	0	0	0	0	0	0	0	0	0	0	0	0.000101448	0	0	0	0	0	0	0.000669667	0.000447604	0.000438404	0.000244978	0	0	0	0	0	0	0	0
d923758ab56c287ecad9350e1f141078	d__Bacteria;p__Bacillota;c__Clostridia;o__Oscillospirales;f__Ruminococcaceae;g__Incertae_Sedis;s__human_gut	0.950298	0.0042735	2.59996e-06	0	0	0	0	0	0	0	0	0	0	0	0	0	0	0	0	0	0	0	0	0	0	0	0	0	0	0	0	0	0	0	0	0	0	0	0	0	0	0	0	0	0	0	0	0	0	0	0	0	0	0	0	0	0	0	0	0	0	0	0	0	0	0	0	0	0	0	0	0	0	0	0	0	0	0	0	0	0	0	0	0	0	0	0	0	0	0	0	0	0	0	0	0	0	0	0	0	0	0	0	0	0	0	0	0	0	0	0	0	0	0	0	0	0	0	0	0	0	0	0	0	0	0	0	0	0	0	0	0	0	0	0	0	0	0	0	0	0	0	0	0	0	0	0	0	0	0	0	0	0	0	0	0	0	0	0	0	0	0	0	0	0	0	0	0	0	0	0	0	0	0	0	0	0	0	0	0	0	0	0	0	0	0	0	0	0	0	0	0	0	0	0.00060839	0	0	0	0	0	0	0	0	0	0	0	0	0	0	0	0	0	0	0	0	0	0	0	0	0	0	0	0	0	0	0	0	0	0	0	0	0	0	0	0	0	0
26033e74ca9fb24e7c9dcecf7bda7a8b	d__Bacteria;p__Bacillota;c__Clostridia;o__Oscillospirales;f__Ruminococcaceae;g__Incertae_Sedis;s__human_gut	0.963413	0.0042735	3.84988e-06	0	0	0	0	0	0	0	0	0	0	0	0	0	0	0	0	0	0	0	0	0	0	0	0	0	0	0	0	0	0	0	0	0	0	0	0	0	0	0	0	0	0	0	0	0	0	0	0	0	0	0	0	0	0	0	0	0	0	0	0	0	0	0	0	0	0	0	0	0	0	0	0	0	0	0	0	0	0	0	0	0	0	0	0	0	0	0	0	0	0	0	0	0	0	0	0	0	0	0	0	0	0	0	0	0	0	0	0	0	0	0	0	0	0	0	0	0	0	0	0	0	0	0	0	0	0	0	0	0	0	0	0	0	0	0	0	0	0	0	0	0	0	0	0	0	0	0	0	0	0	0	0.000900873	0	0	0	0	0	0	0	0	0	0	0	0	0	0	0	0	0	0	0	0	0	0	0	0	0	0	0	0	0	0	0	0	0	0	0	0	0	0	0	0	0	0	0	0	0	0	0	0	0	0	0	0	0	0	0	0	0	0	0	0	0	0	0	0	0	0	0	0	0	0	0	0	0	0	0	0	0	0	0	0	0	0
daff14a7985e40dd751a2d3df2ef968e	d__Bacteria;p__Bacillota;c__Clostridia;o__Oscillospirales;f__Ruminococcaceae;g__Incertae_Sedis;s__human_gut	0.814364	0.0042735	2.55654e-06	0	0	0	0	0	0	0	0	0	0	0	0	0	0	0	0	0	0	0	0	0	0	0	0	0	0	0	0	0	0	0	0	0	0	0	0	0	0	0	0	0	0	0	0	0	0	0	0	0	0	0	0	0	0	0	0	0	0	0	0	0	0	0	0	0.000598229	0	0	0	0	0	0	0	0	0	0	0	0	0	0	0	0	0	0	0	0	0	0	0	0	0	0	0	0	0	0	0	0	0	0	0	0	0	0	0	0	0	0	0	0	0	0	0	0	0	0	0	0	0	0	0	0	0	0	0	0	0	0	0	0	0	0	0	0	0	0	0	0	0	0	0	0	0	0	0	0	0	0	0	0	0	0	0	0	0	0	0	0	0	0	0	0	0	0	0	0	0	0	0	0	0	0	0	0	0	0	0	0	0	0	0	0	0	0	0	0	0	0	0	0	0	0	0	0	0	0	0	0	0	0	0	0	0	0	0	0	0	0	0	0	0	0	0	0	0	0	0	0	0	0	0	0	0	0	0	0	0	0	0	0	0	0	0	0	0
b9506ee660170e0db63600754aa3f1c1	d__Bacteria;p__Bacillota;c__Clostridia;o__Oscillospirales;f__Ruminococcaceae;g__Incertae_Sedis;s__human_gut	0.78184	0.0940171	5.12144e-05	0	0	0	0	0	0	0	0	0	0	0.00107006	0.000255441	0	0	0	0	0	0	0	0	0	0	0	0	0.000592498	0.00106101	0	0	0	0	0	0	0	0	0	0	0	0	0	0	0	0	0	0	0	0	0	0	0	0	0	0	0	0	0	0	0.000336153	0	0	0	0	0	0	0	0	0	0	0.000505114	0	0	0	0	0	0	0	0	0	0	0	0	0	0	0	0	0	0	0.000580046	0	0	0	0	0	0	0	0	0	0	0	0	0.000704257	0	0	0	0	0	0	0	0	0	0	0	0	0	0	0	0	0	0	0	0	0	0	0	0	0	0	0	0	0	0	0	0	0.000378501	0	0	0	0.000403063	0.000854214	0	0	0	0	0	0	0.000291324	0.000128297	0	0	0	0	0	0	0	0	0	0	0	0	0	0	0	0.0003455	0	0	0	0	0	0	0	0	0	0	0	0	0	0	0	0	0.00122474	0.000320229	0	0	0	0	0	0	0	0	0	0	0	0	0	0	0	0.000674946	0	0	0	0	0	0	0	0	0	0.000488639	0	0	0	0	0	0	0	0	0	0	0	0	0	0.000518467	0	0	0	0	0	0	0	0	0	0.000395907	0	0	0.000353832	0.000501924
dc7d7590dd71e68c1d91f7e8f5e9c264	d__Bacteria;p__Bacillota;c__Clostridia;o__Oscillospirales;f__Ruminococcaceae;g__Incertae_Sedis;s__human_gut	0.819021	0.0042735	1.97769e-06	0	0	0	0	0	0	0	0	0	0	0	0	0	0	0	0	0	0	0	0	0	0	0	0	0	0	0	0	0	0	0	0	0	0	0	0	0	0	0	0	0	0	0	0	0	0	0	0	0	0	0	0	0	0	0	0	0	0	0	0	0	0	0	0	0	0	0	0	0	0	0	0	0	0	0	0	0	0	0	0	0	0	0	0	0	0	0	0	0	0	0	0	0	0	0	0	0	0	0	0	0	0	0	0	0	0	0	0	0	0	0	0	0	0	0	0	0	0	0	0	0	0	0	0	0	0	0	0	0	0	0	0	0	0	0	0	0	0	0	0	0	0	0	0	0	0	0	0	0	0	0	0	0	0	0	0	0	0	0	0	0	0	0	0	0	0	0	0	0	0	0	0	0	0	0	0	0	0	0	0	0	0	0	0	0	0	0	0	0	0	0.000462779	0	0	0	0	0	0	0	0	0	0	0	0	0	0	0	0	0	0	0	0	0	0	0	0	0	0	0	0	0	0	0	0	0	0	0	0	0	0	0	0	0	0	0
ecde26cdd5d78011e0af97e5f4694870	d__Bacteria;p__Bacillota;c__Clostridia;o__Oscillospirales;f__Ruminococcaceae;g__Incertae_Sedis;s__human_gut	0.759997	0.0042735	2.91753e-06	0	0	0	0	0	0	0	0	0	0	0	0	0	0	0	0	0	0	0	0	0	0	0	0	0	0	0	0	0	0	0	0	0	0	0	0	0	0	0	0	0	0	0	0	0	0	0	0	0	0	0	0	0	0	0	0	0	0	0	0	0	0	0	0	0	0	0	0	0	0	0	0	0	0	0	0	0	0	0	0	0	0	0	0	0	0	0	0	0	0	0	0	0	0	0	0	0	0	0	0	0	0	0	0	0	0	0	0	0	0	0.000682701	0	0	0	0	0	0	0	0	0	0	0	0	0	0	0	0	0	0	0	0	0	0	0	0	0	0	0	0	0	0	0	0	0	0	0	0	0	0	0	0	0	0	0	0	0	0	0	0	0	0	0	0	0	0	0	0	0	0	0	0	0	0	0	0	0	0	0	0	0	0	0	0	0	0	0	0	0	0	0	0	0	0	0	0	0	0	0	0	0	0	0	0	0	0	0	0	0	0	0	0	0	0	0	0	0	0	0	0	0	0	0	0	0	0	0	0	0	0	0	0	0	0	0
834d8a41bf3bc00248aec1817d339bdf	d__Bacteria;p__Bacillota;c__Clostridia;o__Oscillospirales;f__Ruminococcaceae;g__Incertae_Sedis;s__human_gut	0.912537	0.034188	2.21239e-05	0	0	0	0	0	0	0.000487825	0	0	0	0	0	0	0	0	0	0	0	0	0	0	0	0	0	0	0	0	0	0	0	0	0	0	0	0	0	0	0	0	0	0	0	0	0	0	0	0	0	0	0	0	0	0	0	0	0	0	0	0	0	0	0	0	0.00104776	0	0	0	0	0	0	0	0	0	0	0	0	0.00106357	0	0	0	0	0	0	0	0	0	0	0	0	0	0	0	0	0	0	0	0	0	0	0	0	0	0	0	0	0	0	0	0	0	0	0	0	0	0	0	0	0	0	0	0	0	0	0.000298983	0	0	0	0	0	0	0	0	0	0	0	0	0	0	0	0	0	0	0	0	0	0	0	0	0	0	0	0	0	0	0	0	0	0	0	0	0	0	0	0	0	0	0	0	0	0	0	0	0.000552853	0	0	0	0	0	0	0	0	0	0	0	0.000739645	0.000345393	0	0	0	0	0	0	0	0	0	0	0	0	0	0	0	0	0	0	0	0	0	0	0	0	0	0	0	0	0	0	0	0	0	0	0	0	0	0	0	0	0	0.000640951	0	0	0	0	0	0
b6e9df61dd843fbe35ec19a9ed9c8225	d__Bacteria;p__Bacillota;c__Clostridia;o__Oscillospirales;f__Ruminococcaceae;g__Incertae_Sedis;s__human_gut	0.931721	0.0042735	6.52942e-06	0	0	0	0	0	0	0	0	0	0	0	0	0	0	0	0	0	0	0	0	0	0	0	0	0	0	0	0	0	0	0	0	0	0	0	0	0	0	0	0	0	0	0	0	0	0	0	0	0	0	0	0	0	0	0	0	0	0	0	0	0	0	0	0	0	0	0	0	0	0	0	0	0	0	0	0	0	0	0	0	0	0	0	0	0	0	0	0	0	0	0	0	0	0	0	0	0	0	0	0	0	0	0	0	0	0	0	0.00152788	0	0	0	0	0	0	0	0	0	0	0	0	0	0	0	0	0	0	0	0	0	0	0	0	0	0	0	0	0	0	0	0	0	0	0	0	0	0	0	0	0	0	0	0	0	0	0	0	0	0	0	0	0	0	0	0	0	0	0	0	0	0	0	0	0	0	0	0	0	0	0	0	0	0	0	0	0	0	0	0	0	0	0	0	0	0	0	0	0	0	0	0	0	0	0	0	0	0	0	0	0	0	0	0	0	0	0	0	0	0	0	0	0	0	0	0	0	0	0	0	0	0	0	0	0	0
8e27fdda6c05d2239a2e6d8aec94bd16	d__Bacteria;p__Bacillota;c__Clostridia;o__Oscillospirales;f__Ruminococcaceae;g__Anaerotruncus;s__Anaerotruncus_sp.	0.999912	0.025641	0.000116282	0	0	0	0	0	0	0	0	0	0	0	0	0	0	0	0	0	0	0	0	0	0	0	0	0	0	0	0	0	0	0	0	0	0	0	0	0	0	0.0221275	0.00277804	0	0	0	0	0	0	0	0	0	0	0	0	0	0	0	0	0	0	0	0	0.00167154	0.000199313	0	0	0	0	0	6.31393e-05	0	0	0	0	0	0	0	0	0	0	0	0	0	0	0	0	0	0	0	0	0	0	0	0	0	0	0	0	0	0	0	0	0	0	0	0	0	0	0	0	0	0	0	0	0	0	0	0	0	0	0	0	0	0	0	0	0	0	0	0	0	0	0	0	0	0	0	0	0	0	0	0	0	0	0	0	0	0	0	0	0	0	0	0	0	0	0	0	0	0	0	0	0	0	0	0	0	0	0	0	0	0	0	0	0	0	0	0	0	0	0	0	0	0	0	0	0	0	0	0	0	0	0	0	0	0	0	0	0	0	0	0	0	0	0	0.000370518	0	0	0	0	0	0	0	0	0	0	0	0	0	0	0	0	0	0	0	0	0	0	0	0	0	0	0	0	0	0
a4481064ce0ab8580a6f1e27c380cd51	d__Bacteria;p__Bacillota;c__Clostridia;o__Oscillospirales;f__Ruminococcaceae;g__Candidatus_Soleaferrea;s__uncultured_bacterium	0.88268	0.0042735	1.77471e-06	0	0	0	0	0	0	0	0	0	0	0	0	0	0	0	0	0	0	0	0	0	0	0	0	0	0	0	0	0	0	0	0	0	0	0	0	0	0	0	0	0	0	0	0	0	0	0	0	0	0	0	0	0	0	0	0	0	0	0	0	0	0	0	0	0	0	0	0	0	0	0	0	0	0	0	0	0	0	0	0	0	0	0	0	0	0	0	0	0	0	0	0	0	0	0	0	0	0	0	0	0	0	0	0	0	0	0	0	0	0	0	0	0	0	0	0	0	0	0	0	0	0	0	0	0	0	0	0	0	0	0	0	0	0	0	0	0	0	0	0	0	0	0	0	0	0	0	0	0	0	0	0	0	0	0	0	0	0	0	0.000415282	0	0	0	0	0	0	0	0	0	0	0	0	0	0	0	0	0	0	0	0	0	0	0	0	0	0	0	0	0	0	0	0	0	0	0	0	0	0	0	0	0	0	0	0	0	0	0	0	0	0	0	0	0	0	0	0	0	0	0	0	0	0	0	0	0	0	0	0	0	0	0	0	0	0
61cf5e47575e763543bc8fb0971647a7	d__Bacteria;p__Bacillota;c__Clostridia;o__Oscillospirales;f__Ruminococcaceae;g__Candidatus_Soleaferrea;s__uncultured_bacterium	0.909048	0.0512821	1.29807e-05	0	0	0	0	0	0	0	0	0	0	0	0	0	0	0	0	0	0	0	0	0	0	0	0	0	0	0	0	0	0	0	0	0	0	0	0	0	0	0	0	0	0	0	0	0	0	0	0	0	0	0	0	0	0	0	0	0	0	0	0	0	0	0	0	0	0	0	0	0	0	0	0	0	0	0	0	0.000241721	0	0	0	0	0	0	0	0	0	0	0	0	0	0	0	0	0	0	0	0	0	0	0	0	0	0	0	0	0	0	0	0	0	0	0	0	0	0	0	0	0	0	0	0	0	0	0	0	0	0	0	0	0	0	0	0	0	0	0	0	0.000207082	0	0	0	0	0	0	0	0	0	0	0	0.00032684	0	0.000217452	0	0	0	0	0.000543419	0.000158357	0	0	0	0	0	0	0	0	0	0	0	0	0	0	0	0	0	0	0	0	0.000357216	0	0	0	0	0	0	0	0	0.000129245	0	0	0	0.000110616	0	0	0	0.000157487	0	0	0	0	0	0	0	0	0	0	0	0.000312154	0	0	0	0	0	0	0	0	0	0	0	0	0	0.000275887	0	0	0	0	0	0	0	0	0	0	0	0
655532f68f76ac2408c41665d7119520	d__Bacteria;p__Bacillota;c__Clostridia;o__Oscillospirales;f__Ruminococcaceae;g__Anaerotruncus;s__uncultured_organism	0.90617	0.183761	7.94298e-05	0	0	0.000903161	0.000236784	0	0	0.000121956	0	0	0	0	0	0	0	0	0	0	0	0	0	0	0	0	0	0	0	0	0	0	0	0	0	0	0	0	0	0	0	0.000629449	0.000659196	0	0	0	0	0	0.000187371	0	0	0	0	0	0	0	0	0.000272792	0	0	0	0	0	0.000348238	0.000243605	0.000536049	0	0	0.000143135	0	0	0	0	0	0	0	0	0	0	0.000725163	0.00110262	0	0	0.000258839	0	0	0	0	0	0.000632778	0	0	0	0	0	0	0	0	0	0	0	0	0.000726975	0	0	0	0	0.000469326	0	0.000233468	0	0	0	0	0	0	0	0	0	0.000894643	0.000323992	0.000578871	0	0	0.000144693	0	0	0	0	0	0	0	0	0	0	0	0	0	0	0	0.000310623	0	0	0	0	0	0	0	0	0	0	0.0002983	0.000294156	0	0	0	0	0	0.000180879	0	0.000343107	0	0.000221484	0	0	0	0	0.000403769	0.000335158	0	0	0	0.000404418	0	0	0.000552853	0	0	0	0	0	0	0	0	0	0	0	0	0.000230262	0.000361119	0	0	0.000170819	0.000330557	0	0	0.000316056	0	0	0	0	0	0	0	0	0.000671682	0.000712535	0	0	0	0	0	0	0	0	0	0	0	0	0	0	0.000572574	0	0	0	0.000133933	0	0.000365337	0	0	0	0	0	0	0	0	0.00100385
97fb8b409476d4a0dad349331f935e8f	d__Bacteria;p__Bacillota;c__Clostridia;o__Oscillospirales;f__Ruminococcaceae	0.999924	0.0042735	3.19097e-07	0	0	0	0	0	0	0	0	0	0	0	0	0	0	0	0	0	0	0	0	0	0	0	0	0	0	0	0	0	0	0	0	0	0	0	0	0	0	0	0	0	0	0	0	0	0	0	0	0	0	0	0	0	0	0	0	0	0	0	0	0	0	0	0	0	0	0	0	0	0	0	0	0	0	0	0	0	0	0	0	0	0	0	0	0	0	0	0	0	0	0	0	0	0	0	0	0	0	0	0	0	0	0	0	0	0	0	0	0	0	0	0	0	0	0	0	0	0	0	0	0	0	0	0	0	0	0	0	0	7.46687e-05	0	0	0	0	0	0	0	0	0	0	0	0	0	0	0	0	0	0	0	0	0	0	0	0	0	0	0	0	0	0	0	0	0	0	0	0	0	0	0	0	0	0	0	0	0	0	0	0	0	0	0	0	0	0	0	0	0	0	0	0	0	0	0	0	0	0	0	0	0	0	0	0	0	0	0	0	0	0	0	0	0	0	0	0	0	0	0	0	0	0	0	0	0	0	0	0	0	0	0	0	0	0	0	0
cfa4e6fd6456a3711d2924a8025a499c	d__Bacteria;p__Bacillota;c__Clostridia;o__Oscillospirales;f__Ruminococcaceae;g__Incertae_Sedis;s__human_gut	0.955194	0.00854701	8.50227e-06	0	0	0	0	0	0	0	0	0	0	0	0	0	0	0	0	0	0	0	0	0	0	0	0	0	0	0	0	0	0	0	0	0	0	0	0	0	0	0	0	0	0	0	0	0	0	0	0	0	0	0	0	0	0	0.00120028	0.000789248	0	0	0	0	0	0	0	0	0	0	0	0	0	0	0	0	0	0	0	0	0	0	0	0	0	0	0	0	0	0	0	0	0	0	0	0	0	0	0	0	0	0	0	0	0	0	0	0	0	0	0	0	0	0	0	0	0	0	0	0	0	0	0	0	0	0	0	0	0	0	0	0	0	0	0	0	0	0	0	0	0	0	0	0	0	0	0	0	0	0	0	0	0	0	0	0	0	0	0	0	0	0	0	0	0	0	0	0	0	0	0	0	0	0	0	0	0	0	0	0	0	0	0	0	0	0	0	0	0	0	0	0	0	0	0	0	0	0	0	0	0	0	0	0	0	0	0	0	0	0	0	0	0	0	0	0	0	0	0	0	0	0	0	0	0	0	0	0	0	0	0	0	0	0	0	0	0	0
1fd8b0e3bb03c4962599260f52efc0ff	d__Bacteria;p__Bacillota;c__Clostridia;o__Oscillospirales;f__[Eubacterium]_coprostanoligenes_group;g__Incertae_Sedis;s__uncultured_bacterium	0.831354	0.0042735	4.29485e-06	0	0	0	0	0	0	0	0	0	0	0	0	0	0	0	0	0	0	0	0	0	0	0	0	0	0	0	0	0	0	0	0	0	0	0	0	0	0	0	0	0	0	0	0	0	0	0	0	0	0	0	0	0	0	0	0	0	0	0	0	0	0	0	0	0	0	0	0	0	0	0	0	0	0	0	0	0	0	0	0	0	0	0	0	0	0	0	0	0	0	0	0	0	0	0	0	0	0	0	0	0	0	0	0	0	0	0	0	0	0	0	0	0	0	0	0	0	0	0	0	0	0	0	0	0	0	0	0	0	0	0	0	0	0	0	0	0	0	0	0	0	0	0	0	0	0	0	0	0	0	0	0	0	0	0	0	0	0	0	0	0	0	0	0	0	0	0	0	0	0	0	0	0	0	0	0	0	0	0	0	0	0	0	0	0	0	0	0	0	0	0	0	0	0	0	0	0	0	0	0	0	0	0	0	0	0	0	0	0	0	0	0	0	0	0	0	0	0	0	0	0	0	0	0	0	0	0	0	0	0.00100499	0	0	0	0
7f0ca37369572f485085ab1c24f57a34	d__Bacteria;p__Bacillota;c__Clostridia;o__Oscillospirales;f__[Eubacterium]_coprostanoligenes_group;g__Incertae_Sedis;s__uncultured_bacterium	0.821573	0.00854701	4.00641e-05	0	0	0	0	0	0	0	0	0	0	0	0	0	0	0	0	0	0	0	0	0	0	0	0	0	0	0	0	0	0	0	0	0	0	0	0	0	0	0	0	0	0	0	0	0	0	0	0	0	0	0	0	0	0	0	0	0	0	0	0	0	0	0	0	0	0	0	0	0	0	0	0	0	0	0	0	0	0	0	0	0	0	0	0	0	0	0	0	0	0	0	0	0	0	0	0	0	0	0	0	0	0	0	0	0	0	0	0	0	0	0	0	0	0	0	0	0	0	0	0	0	0	0	0	0	0	0	0	0	0	0	0	0	0	0	0	0	0	0	0	0	0	0	0	0	0	0	0	0	0	0.00325528	0.00611972	0	0	0	0	0	0	0	0	0	0	0	0	0	0	0	0	0	0	0	0	0	0	0	0	0	0	0	0	0	0	0	0	0	0	0	0	0	0	0	0	0	0	0	0	0	0	0	0	0	0	0	0	0	0	0	0	0	0	0	0	0	0	0	0	0	0	0	0	0	0	0	0	0	0	0	0	0	0	0	0	0	0
ad5469421857580c452c2162ff0fc37c	d__Bacteria;p__Bacillota;c__Clostridia;o__Oscillospirales;f__Ruminococcaceae;g__Candidatus_Soleaferrea;s__uncultured_bacterium	0.983867	0.0042735	3.31863e-07	0	0	0	0	0	0	0	0	0	0	0	0	0	0	0	0	0	0	0	0	0	0	0	0	0	0	0	0	0	0	0	0	0	0	0	0	0	0	0	0	0	0	0	0	0	0	0	0	0	0	0	0	0	0	0	0	0	0	0	0	0	0	0	0	0	0	0	0	0	0	0	0	0	0	0	0	0	0	0	0	0	0	0	0	0	0	0	0	0	0	0	0	0	0	0	0	0	0	0	0	0	0	0	0	0	0	0	0	0	0	0	0	0	0	0	0	0	0	0	0	0	0	0	0	0	0	0	0	0	0	0	0	0	0	0	0	0	7.76558e-05	0	0	0	0	0	0	0	0	0	0	0	0	0	0	0	0	0	0	0	0	0	0	0	0	0	0	0	0	0	0	0	0	0	0	0	0	0	0	0	0	0	0	0	0	0	0	0	0	0	0	0	0	0	0	0	0	0	0	0	0	0	0	0	0	0	0	0	0	0	0	0	0	0	0	0	0	0	0	0	0	0	0	0	0	0	0	0	0	0	0	0	0	0	0	0	0
116433798fd0048d6465641d517cf09f	d__Bacteria;p__Actinomycetota;c__Actinobacteria;o__Actinomycetales;f__Actinomycetaceae;g__F0332;s__uncultured_bacterium	0.955947	0.0042735	1.79884e-07	0	0	0	0	0	0	0	0	0	0	0	0	0	0	0	0	0	0	0	0	0	0	0	0	0	0	0	0	0	0	0	0	0	0	0	0	0	0	0	0	0	0	0	0	0	0	0	0	0	0	0	0	0	0	0	0	0	0	0	0	0	0	0	0	0	0	0	4.20929e-05	0	0	0	0	0	0	0	0	0	0	0	0	0	0	0	0	0	0	0	0	0	0	0	0	0	0	0	0	0	0	0	0	0	0	0	0	0	0	0	0	0	0	0	0	0	0	0	0	0	0	0	0	0	0	0	0	0	0	0	0	0	0	0	0	0	0	0	0	0	0	0	0	0	0	0	0	0	0	0	0	0	0	0	0	0	0	0	0	0	0	0	0	0	0	0	0	0	0	0	0	0	0	0	0	0	0	0	0	0	0	0	0	0	0	0	0	0	0	0	0	0	0	0	0	0	0	0	0	0	0	0	0	0	0	0	0	0	0	0	0	0	0	0	0	0	0	0	0	0	0	0	0	0	0	0	0	0	0	0	0	0	0	0	0	0	0
fbdc8095c8e90c9565849bc96c30462d	d__Bacteria;p__Bacillota;c__Clostridia;o__Oscillospirales;f__Ruminococcaceae;g__Hydrogenoanaerobacterium;s__Selenomonadales_bacterium	0.963667	0.017094	1.04447e-05	0	0	0	0	0	0	0	0	0	0	0	0	0	0	0	0	0	0	0	0	0	0	0	0	0	0	0	0	0	0	0	0	0	0	0	0	0	0	0.00140415	0.000659196	0	0	0	0	0	0	0	0	0	0	0	0	0	0	0	0	0	0	0	0	0	0	0	0	0	0	0	0	0	0	0	0	0	0	0	0	0	0	0	0	0	0	0	0	0	0	0	0	0	0	0	0	0	0	0	0	0	0	0	0	0	0	0	0	0	0	0	0	0	0	0	0	0	0	0	0	0	0	0	0	0	0	0	0	0	0	0	0	0	0	0	0	0	0	0	0	0	0.000181197	0	0	0	0	0	0	0	0	0	0	0	0	0	0	0	0	0	0	0	0	0	0	0	0	0	0	0	0	0	0	0	0	0	0	0	0	0	0	0	0	0	0	0	0	0	0	0	0	0	0	0	0	0	0	0	0	0	0	0	0	0	0	0	0	0	0.00019951	0	0	0	0	0	0	0	0	0	0	0	0	0	0	0	0	0	0	0	0	0	0	0	0	0	0	0	0	0	0
94cf0efcb0ec6dc0a76d30273245790d	d__Bacteria;p__Bacillota;c__Clostridia;o__Oscillospirales;f__Ruminococcaceae;g__Hydrogenoanaerobacterium;s__Selenomonadales_bacterium	0.987596	0.0512821	6.59295e-05	0.00135029	0.000322506	0.00662318	0	0	0	0	0	0	0	0	0	0	0	0	0	0	0	0	0	0	0	0	0	0	0	0	0.000660423	0	0	0	0	0	0	0	0	0	0	0	0	0	0	0	0	0	0	0	0	0	0	0	0	0	0	0	0	0	0	0	0	0	0	0	0	0	0	0	0.000505114	0	0	0	0	0	0	0	0	0	0	0	0	0	0	0	0	0	0	0	0	0	0	0	0	0	0	0	0	0	0	0	0	0	0	0	0	0	0	0	0	0	0	0	0	0	0	0	0	0	0	0	0	0	0.00176044	0	0	0	0	0	0	0	0	0	0	0	0	0	0	0.000268709	0	0	0	0	0	0	0	0	0	0	0	0	0	0	0	0	0	0	0	0	0	0	0	0	0	0	0	0	0	0	0	0.000476515	0.00133964	0	0	0	0	0	0	0	0	0.0013268	0	0	0	0	0	0	0	0	0	0	0	0	0	0	0	0	0	0	0	0.000665557	0	0	0	0	0	0	0	0	0	0	0	0	0	0.000128329	0	0	0	0	0	0	0	0	0	0	0	0	0	0	0	0	0	0	0	0	0
a4d2cd599e1167b08019cbdf811c6a29	d__Bacteria;p__Bacillota;c__Clostridia;o__Oscillospirales;f__Ruminococcaceae;g__CAG-352;s__uncultured_bacterium	0.837686	0.0042735	4.17141e-07	0	0	0	0	0	0	0	0	0	0	0	0	0	0	0	0	0	0	0	0	0	0	0	0	0	0	0	0	0	0	0	0	0	0	0	0	0	0	0	0	0	0	0	0	0	0	0	0	0	0	0	0	0	0	0	0	0	0	0	0	0	0	0	0	0	0	0	0	0	0	0	0	0	0	0	0	0	0	0	0	0	0	0	0	0	0	0	0	0	0	0	0	0	0	0	0	0	0	0	0	0	0	0	0	0	0	0	0	0	0	0	0	0	0	0	0	0	0	0	0	0	0	0	0	0	0	0	0	0	0	0	0	0	0	0	0	0	0	0	0	0	0	0	0	0	0	0	0	0	0	0	0	0	0	0	0	0	0	0	0	0	0	0	0	0	0	0	0	0	0	0	0	0	0	0	0	0	0	0	0	0	0	0	0	0	0	0	0	0	9.7611e-05	0	0	0	0	0	0	0	0	0	0	0	0	0	0	0	0	0	0	0	0	0	0	0	0	0	0	0	0	0	0	0	0	0	0	0	0	0	0	0	0	0	0	0	0
a24bd84553d6759b2a37027a860c7765	d__Bacteria;p__Bacillota;c__Clostridia;o__Oscillospirales;f__Ruminococcaceae;g__DTU089	1	0.0042735	1.27771e-06	0	0	0	0	0	0	0	0	0	0	0	0	0	0	0	0	0	0	0	0	0	0	0	0	0	0	0	0	0	0	0	0	0	0	0	0	0	0	0	0	0	0	0	0	0	0	0	0	0	0	0	0	0	0	0	0	0	0	0	0	0	0	0	0	0	0	0	0	0	0	0	0	0	0	0	0	0	0	0	0	0	0	0	0	0	0	0	0	0	0	0	0	0	0	0	0	0	0	0	0	0	0	0	0	0	0	0	0	0	0	0	0	0	0	0	0	0	0	0	0	0	0	0	0.000298983	0	0	0	0	0	0	0	0	0	0	0	0	0	0	0	0	0	0	0	0	0	0	0	0	0	0	0	0	0	0	0	0	0	0	0	0	0	0	0	0	0	0	0	0	0	0	0	0	0	0	0	0	0	0	0	0	0	0	0	0	0	0	0	0	0	0	0	0	0	0	0	0	0	0	0	0	0	0	0	0	0	0	0	0	0	0	0	0	0	0	0	0	0	0	0	0	0	0	0	0	0	0	0	0	0	0	0	0	0	0
75f0a079fe6732c80d536cd3184ca0df	d__Bacteria;p__Bacillota;c__Clostridia;o__Oscillospirales;f__Ruminococcaceae;g__DTU089;s__uncultured_organism	0.74458	0.0854701	7.62109e-05	0	0	0	0	0	0	0	0	0	0	0	0	0	0	0	0	0	0	0	0	0	0	0	0	0	0	0.00109436	0.00132085	0	0	0	0	0	0	0	0	0	0	0	0	0	0	0	0	0	0	0	0	0	0	0	0	0	0	0	0	0	0	0	0	0	0	0	0	0	0	0	0.00192575	0	0	0	0	0	0	0	0	0	0	0.000848236	0	0	0	0	0	0	0	0.00158194	0.00148405	0	0	0	0	0	0	0	0	0	0	0	0	0	0	0	0	0	0	0	0	0	0	0	0	0	0	0	0	0	0	0.00324168	0.00156872	0	0	0	0	0	0	0	0	0	0	0	0	0	0	0	0	0	0.000207082	0	0	0	0	0	0	0	0	0.000310174	0	0	0	0	0	0	0	0	0	0	0	0	0	0	0.000148071	0	0	0	0	0	0	0	0	0	0	0	0	0	0.000118259	0	0	0.00142886	0.000615824	0	6.76056e-05	0	0	0	0.000345393	0	0	0	0	0	0.000442466	0	0	0	0	0	0	0	0	0	0	0	0	0	0	0	0	0	0	0	0	0	0	0	0	0	0	0	0	0	0	0	0	0	0	0.000284382	0.000145671	0	0	0.000653969	0	0	0
cf81659b6fbba12fe7603ed48b9cf5a0	d__Bacteria;p__Bacillota;c__Clostridia;o__Oscillospirales;f__Ruminococcaceae;g__DTU089	0.806256	0.042735	2.2458e-05	0	0	0	0.00076955	0	0	0	0	0	0	0	0	0	0	0	0	0	0	0	0	0	0	0.000345816	0	0	0	0	0	0	0	0	0	0	0	0	0	0	0	0	0.000470854	0	0	0	0	0	0	0	0	0	0	0	0	0	0	0	0	0	0	0	0	0	0	0	0	0	0	0	0	0	0	0	0	0	0	0	0	0	0	0.000706864	0	0	0	0	0	0	0	0.000790972	0	0	0	0	0	0	0	0	0	0	0	0	0	0	0	0	0	0	0	0	0	0	0	0	0	0	0	0	0	0	0	0	0	0	0	0	0	0	0	0	0	0	0	0	0.000132332	0	0	0	0	0	0	0	0	0	0	0	0	0	0	0	0	0	0	0	0	0	0	0	0	0	0	0	0	0	0	0	0	0	0	0	0	0.000476515	0	0	0	0	0	0	0	0	0	0	0	0	0	0	0	0	0	0	0	0	0	0	0	0	0.000145872	0	0.000562455	0	0	0	0	0	0	0	0	0	0	0	0	0	0	0	0	0	0	0	0	0	0	0	0.000853945	0	0	0	0	0	0	0	0	0	0	0	0	0	0
4caea6eca68143bf2da838401de652e7	d__Bacteria;p__Bacillota;c__Clostridia;o__Oscillospirales;f__Ruminococcaceae;g__DTU089	0.883908	0.00854701	8.9901e-06	0	0	0	0	0	0	0	0	0	0	0	0	0	0	0.00104693	0	0	0	0	0	0	0	0	0	0	0	0	0	0	0	0	0	0	0	0	0	0	0	0	0	0	0	0	0	0.00105675	0	0	0	0	0	0	0	0	0	0	0	0	0	0	0	0	0	0	0	0	0	0	0	0	0	0	0	0	0	0	0	0	0	0	0	0	0	0	0	0	0	0	0	0	0	0	0	0	0	0	0	0	0	0	0	0	0	0	0	0	0	0	0	0	0	0	0	0	0	0	0	0	0	0	0	0	0	0	0	0	0	0	0	0	0	0	0	0	0	0	0	0	0	0	0	0	0	0	0	0	0	0	0	0	0	0	0	0	0	0	0	0	0	0	0	0	0	0	0	0	0	0	0	0	0	0	0	0	0	0	0	0	0	0	0	0	0	0	0	0	0	0	0	0	0	0	0	0	0	0	0	0	0	0	0	0	0	0	0	0	0	0	0	0	0	0	0	0	0	0	0	0	0	0	0	0	0	0	0	0	0	0	0	0	0	0	0	0	0
5e5ebf2c2f5d8737d07f851210409380	d__Bacteria;p__Bacillota;c__Clostridia;o__Oscillospirales;f__Ruminococcaceae;g__DTU089	1	0.252137	0.000163218	0	0.000737157	0	0	0.000191975	0	0	0	0	0	0.000188834	0	0.00111501	0.000298463	0.000182075	0	0	0	0	0	0	0	0	0	0	0	0	0	0	0.000502639	0	0	0	0	0	0	0	0	0.0012589	0.00183633	0	0	0	0	0	0	0	0	0	0	0	0	0	0	0	0	0.000616281	0	0	0	0	0.000177168	0	0	0.000478583	0.000143135	0	0	0	0	0	0	0	0	0	0	0.000531786	0	0	0	0.000362375	0	0	0.000423729	0	0	0	0	0	0	0	0	0	0	0.000413736	0	0	0.000322298	0	0.000499796	0.000189979	0	0.000477732	0	0.000737513	0	0.000291834	0	0	0	0	0	0	0.00049554	0	0	0	0	0	0	0	0	0	0	0	0	0	0	0	0.000112003	0	0	0	0	0.000988663	0.000395067	0	0	0	0.000297601	0.000446457	0.000632526	0	0	0	0.000333573	0	0	0.000596599	0.000719048	0	0	0	0	0.00716807	0.00108527	0	0.000501465	0.00188864	0.00130122	0	0	0	0	0.000403769	0	0	0	0	0.000834113	0	0	0.000608138	0.000519866	0	0	0	0	0	0	0	0	0	0	0	0	0.000662052	0.000290801	0	0.000146416	0	0	0	0	0.000293997	0.00112491	0	0	0	0.000297759	0	0	0	0.000171008	0	0	0	0.000595931	0	0	0	0	0	0	0	0	0.000323562	0.000295482	0.000343544	0.000335478	0.000477289	0.000429158	0.000428587	0.000236967	0	0	0	0	0	0	0	0	0	0.000435001
8daf5bb593db5f9e20aa42effbdc85cd	d__Bacteria;p__Bacillota;c__Clostridia;o__Oscillospirales;f__Ruminococcaceae;g__Incertae_Sedis;s__metagenome	0.99833	0.0128205	4.98431e-06	0	0	0	0	0	0	0	0	0	0	0	0	0	0	0	0	0	0	0	0	0	0	0	0	0	0	0	0	0	0	0.000486665	0	0	0	0	0	0	0	0	0	0	0	0	0	0	0	0	0	0	0	0	0	0	0	0	0	0	0	0	0	0	0	0	0	0	0	0	0	0	0	0	0	0	0	0	0	0	0	0	0	0	0	0	0	0	0	0	0	0	0	0	0	0	0	0	0	0	0	0	0	0	0	0	0	0	0	0	0	0	0	0	0	0	0	0	0	0	0	0	0	0	0	0	0	0	0	0	0.000383828	0	0	0	0	0	0	0	0	0	0	0	0	0	0	0	0.000295836	0	0	0	0	0	0	0	0	0	0	0	0	0	0	0	0	0	0	0	0	0	0	0	0	0	0	0	0	0	0	0	0	0	0	0	0	0	0	0	0	0	0	0	0	0	0	0	0	0	0	0	0	0	0	0	0	0	0	0	0	0	0	0	0	0	0	0	0	0	0	0	0	0	0	0	0	0	0	0	0	0	0	0	0	0	0	0	0	0	0
d729c66e96bc76f148521a9c234ff95b	d__Bacteria;p__Bacillota;c__Clostridia;o__Oscillospirales;f__Ruminococcaceae;g__Incertae_Sedis;s__metagenome	0.997332	0.0726496	3.3292e-05	0	0	0	0	0	0	0	0	0	0	0	0	0	0	0	0	0	0	0	0	0	0	0	0	0	0	0	0	0	0	0	0	0.000251078	0	0	0	0.000318573	0	0	0	0	0	0	0	0	0	0	0	0	0	0	0	0	0	0	0	0	0	0	0	0	0	0.000911284	0.000698507	0	0	0	0.000105232	0	0	0	0	0	0	0	0	0.000531786	0	0	0	0	0	0	0	0	0	0	0	0	0	0	0	0	0	0	0	0	0	0	0	0	0	0	0	0	0	0	0	0	0	0	0	0	0	0	0	0	0	0	0	0	0	0	0	0	0	0	0	0	0	0	0	0	0	0.000527287	0.00231397	0	0	0	0	0	0	0	0	0	0	0	0	0	0	0	0	0	0	0	0	0	0.000290322	0	0.000193798	0	0	0	0	0	0	0	0	0	0	0	0	0	0.000198044	0	0	0	0	0	0	0	0.000157746	0	0	0	0	0	0	0	0	0.000396668	0.000331849	0	0	0	0	0	0	0	0	0	0	0	0	0	0	0	0.000283776	0	0	0	0	0	0.00013267	0	0	0	0.000147741	0	0	0	0	0	0	0	0	0	0	0	0	0	0	0	0
4c0485e67e23823df3468f1fad485683	d__Bacteria;p__Bacillota;c__Clostridia;o__Oscillospirales;f__Ruminococcaceae;g__Incertae_Sedis;s__metagenome	0.99664	0.0042735	2.35858e-06	0	0	0	0	0	0	0	0	0	0	0	0	0	0	0	0	0	0	0.000551907	0	0	0	0	0	0	0	0	0	0	0	0	0	0	0	0	0	0	0	0	0	0	0	0	0	0	0	0	0	0	0	0	0	0	0	0	0	0	0	0	0	0	0	0	0	0	0	0	0	0	0	0	0	0	0	0	0	0	0	0	0	0	0	0	0	0	0	0	0	0	0	0	0	0	0	0	0	0	0	0	0	0	0	0	0	0	0	0	0	0	0	0	0	0	0	0	0	0	0	0	0	0	0	0	0	0	0	0	0	0	0	0	0	0	0	0	0	0	0	0	0	0	0	0	0	0	0	0	0	0	0	0	0	0	0	0	0	0	0	0	0	0	0	0	0	0	0	0	0	0	0	0	0	0	0	0	0	0	0	0	0	0	0	0	0	0	0	0	0	0	0	0	0	0	0	0	0	0	0	0	0	0	0	0	0	0	0	0	0	0	0	0	0	0	0	0	0	0	0	0	0	0	0	0	0	0	0	0	0	0	0	0	0	0	0
52d86ccd2a6b04e0d53f82f038c93c74	d__Bacteria;p__Bacillota;c__Clostridia;o__Oscillospirales;f__Ruminococcaceae;g__Incertae_Sedis;s__metagenome	0.990144	0.0042735	7.96528e-07	0	0	0	0	0	0	0	0	0	0	0	0	0	0	0	0	0	0	0	0	0	0	0	0	0	0	0	0	0	0	0	0	0	0	0	0	0	0	0	0	0	0	0	0	0	0	0	0	0	0	0	0	0	0	0	0	0	0	0	0	0	0	0	0	0	0	0	0	0	0	0	0	0	0	0	0	0	0	0	0	0	0	0	0	0	0	0	0	0	0	0	0	0	0	0	0	0	0	0	0	0	0	0	0	0	0	0	0	0	0	0	0	0	0	0	0	0	0	0	0	0	0	0	0	0	0	0	0	0	0	0	0	0	0	0	0	0	0	0	0	0	0	0	0	0	0	0	0	0	0	0	0.000186387	0	0	0	0	0	0	0	0	0	0	0	0	0	0	0	0	0	0	0	0	0	0	0	0	0	0	0	0	0	0	0	0	0	0	0	0	0	0	0	0	0	0	0	0	0	0	0	0	0	0	0	0	0	0	0	0	0	0	0	0	0	0	0	0	0	0	0	0	0	0	0	0	0	0	0	0	0	0	0	0	0	0
cce80bdfa3f298c1001c98fdd7dd2a5b	d__Bacteria;p__Bacillota;c__Clostridia;o__Oscillospirales;f__Ruminococcaceae;g__Acutalibacter;s__uncultured_bacterium	0.918994	0.0555556	3.65813e-05	0.000506358	0	0	0	0	0	0	0	0	0	0	0	0	0	0	0	0	0	0	0	0	0	0	0	0	0	0	0	0	0	0	0	0	0	0	0	0	0	0.000823125	0.00051794	0	0	0	0	0	0.000687028	0	0	0	0	0	0	0	0	0	0	0	0	0	0	0.0027859	0	0	0	0	0	0	0	0	0	0	0	0	0	0	0	0	0	0	0	0	0	0	0	0	0	0	0	0	0	0	0	0	0	0	0	0	0	0	0	0	0	0.000690058	0	0	0	0	0	0	0	0	0	0	0	0	0	0	0	0	0	0	0	0	0	0	0	0	0	0	0	0	0	0	0	0	0	0	0	0.000477378	0.000446402	0.000574016	0	0	0	0	0	0	0	0	0	0	0	0	0	0	0	0	0	0	0	0	0	0	0	0	0	0	0	0	0.000227485	0	0	0	0	0	0	0	0	0.000357216	0.000369495	0	0	0	0	0	0	0	0	0	9.7611e-05	0	0	0	0	0	0	0	0	0	0	0	0	0	0	0	0	0	0	0	0	0	0	0	0	0	0	0	0	0	0	0	0	0	0	0	0	0	0	0	0	0	0	0	0
b708d40eee5370d6d7ed21a18c09b733	d__Bacteria;p__Bacillota;c__Clostridia;o__Oscillospirales;f__Ruminococcaceae;g__Acutalibacter;s__uncultured_bacterium	0.892071	0.00854701	5.99135e-06	0	0	0	0	0	0	0	0	0	0	0	0	0	0	0	0	0	0	0	0	0	0	0	0	0	0	0	0	0	0	0	0	0	0	0	0	0	0	0	0	0	0	0	0	0	0	0	0	0	0	0	0	0	0	0	0	0	0	0	0	0	0	0	0	0	0	0	0	0	0	0	0	0	0	0	0	0	0	0	0	0	0	0	0	0	0	0	0	0	0	0	0	0	0	0	0	0	0	0	0	0	0	0	0	0	0	0	0	0	0	0	0	0	0	0	0	0	0	0	0	0	0	0	0	0	0	0	0	0	0	0	0	0	0	0	0	0	0	0	0	0	0	0	0	0	0	0	0	0	0	0	0	0	0	0	0	0	0	0	0	0	0	0	0	0	0	0	0	0	0	0	0	0	0	0	0	0	0	0	0	0	0	0	0	0	0	0	0	0	0	0	0	0	0	0	0	0	0	0	0	0	0	0	0	0	0	0	0	0	0	0	0	0	0	0	0	0	0	0	0	0.00103413	0.00036785	0	0	0	0	0	0	0	0	0	0	0	0
238606b9c5dbf0e654e4d6fae37e0703	d__Bacteria;p__Bacillota;c__Clostridia;o__Oscillospirales;f__Incertae_Sedis;g__Incertae_Sedis	0.975956	0.017094	1.01453e-05	0	0	0.00180632	0	0	0	0	0	0	0	0	0	0	0	0	0	0	0	0.000275953	0	0	0	0	0	0	0	0	0	0	0	0	0	0	0	0	0	0	0	0	0	0	0	0	0.000107986	0	0	0	0	0	0	0	0	0	0	0	0	0	0	0	0	0	0	0	0	0	0	0	0	0	0	0	0	0	0	0	0	0	0	0	0	0	0	0	0	0	0	0	0	0	0	0	0	0	0	0	0	0	0	0	0	0	0	0	0	0	0	0	0	0	0	0	0	0	0	0	0	0	0	0	0	0	0	0	0	0	0	0	0	0	0	0	0	0	0	0	0	0	0	0	0	0	0	0	0	0	0	0	0	0	0	0	0	0	0	0	0	0	0	0	0	0	0	0	0	0	0	0	0	0	0	0	0	0	0	0	0	0	0	0	0	0	0	0	0	0	0	0	0	0	0	0	0	0	0	0	0	0	0	0	0	0	0	0	0	0	0	0	0	0	0	0	0	0	0	0	0	0	0	0	0	0	0	0	0	0	0.000183733	0	0	0	0	0	0	0	0
3568ccc0172e01c947d9f2cdc62fcbcf	d__Bacteria;p__Bacillota;c__Clostridia;o__Lachnospirales;f__Lachnospiraceae;g__Lachnospiraceae_UCG-010;s__uncultured_bacterium	0.99982	0.00854701	4.69235e-06	0	0	0	0	0	0	0	0	0	0	0	0	0	0	0	0	0	0	0	0	0	0	0	0	0	0	0	0	0	0	0	0	0	0	0	0	0	0	0	0	0	0	0	0	0	0	0	0	0	0	0	0	0	0	0	0	0	0	0.000703349	0.00039466	0	0	0	0	0	0	0	0	0	0	0	0	0	0	0	0	0	0	0	0	0	0	0	0	0	0	0	0	0	0	0	0	0	0	0	0	0	0	0	0	0	0	0	0	0	0	0	0	0	0	0	0	0	0	0	0	0	0	0	0	0	0	0	0	0	0	0	0	0	0	0	0	0	0	0	0	0	0	0	0	0	0	0	0	0	0	0	0	0	0	0	0	0	0	0	0	0	0	0	0	0	0	0	0	0	0	0	0	0	0	0	0	0	0	0	0	0	0	0	0	0	0	0	0	0	0	0	0	0	0	0	0	0	0	0	0	0	0	0	0	0	0	0	0	0	0	0	0	0	0	0	0	0	0	0	0	0	0	0	0	0	0	0	0	0	0	0	0	0	0	0	0	0	0
e5ceb042ed20f3685b60082b4801e2c0	d__Bacteria;p__Bacillota;c__Clostridia;o__Oscillospirales;f__[Eubacterium]_coprostanoligenes_group;g__Incertae_Sedis;s__Eubacteriaceae_bacterium	0.98935	0.0042735	1.00099e-06	0	0	0	0	0	0	0	0	0	0	0	0	0	0	0	0	0	0	0	0	0	0	0	0	0	0	0	0	0	0	0	0	0	0	0	0	0	0	0	0	0	0	0	0	0	0	0	0	0	0	0	0	0	0	0	0	0	0	0	0	0	0	0	0	0	0	0	0	0	0	0	0	0	0	0	0	0	0	0	0	0	0	0	0	0	0	0	0	0	0	0	0	0	0	0	0	0	0	0	0	0	0	0	0	0	0	0	0	0	0	0	0	0	0	0	0	0	0	0	0	0	0	0	0	0	0	0	0	0	0	0	0	0	0	0	0	0	0	0	0	0	0	0	0	0	0	0	0	0	0	0	0	0	0	0	0	0	0	0	0	0	0	0	0	0	0	0	0	0	0	0	0	0	0	0	0	0	0	0	0	0	0	0	0	0	0	0	0	0	0	0	0	0	0	0	0	0	0	0	0	0	0	0	0	0	0	0	0	0	0	0	0	0	0	0	0	0	0	0	0	0	0	0	0	0	0	0	0	0	0	0	0	0	0.000234231
1655715c78654ef40e522083a3068961	d__Bacteria;p__Bacillota;c__Clostridia;o__Oscillospirales;f__[Eubacterium]_coprostanoligenes_group;g__Incertae_Sedis;s__Eubacteriaceae_bacterium	0.962859	0.042735	2.41132e-05	0	0	0	0	0	0	0	0	0	0	0	0	0	0	0.00113797	0	0	0	0	0	0	0	0	0	0	0	0	0	0	0	0	0	0	0	0	0	0	0	0	0	0	0	0	0	0.00273513	0	0	0	0	0	0	0	0	0	0	0	0.000280128	0	0	0	0	0	0	0	0	0	0	0	0	0	0	0	0	0	0	0	0	0	0	0	0	0	0	0	0	0	0	0	0	0	0	0	0	0	0	0	0	0	0	0	0	0	0	0	0	0	0	0	0	0	0	0	0	0	0	0	0	0	0	0	0	0	0	0	0	0	0	0	0	0	0	0	0	0	0	0	0	0.000129426	0	0	0	0	0	0	0	0	0	0	0	0	0	0	0	0	0	0	0	0	0	0	0	0	0	0	0	0	0	0	0	0	0	0	0	0	0	0	0	0	0	0.000147798	0	0	0	0	0	0	0	0.000161556	0.000188312	0	0	0	0	0	0	0	0	0	0	0	0	0	0.000335841	0.000342017	0	0	0	0	0	0	0	0	0	0	0	0	0	0	0	0	0	0	0	0.000184308	0	0	0	0	0	0	0	0	0	0
472d1aa9ee3203c5d9702ac84676e088	d__Bacteria;p__Bacillota;c__Clostridia;o__Monoglobales;f__Monoglobaceae;g__Monoglobus;s__uncultured_bacterium	0.952698	0.0042735	2.82928e-06	0	0	0	0	0	0	0	0	0	0	0	0	0	0	0	0	0	0	0	0	0	0	0	0	0	0	0	0	0	0	0	0	0	0	0	0	0	0	0	0	0	0	0	0	0	0	0	0	0	0	0	0	0	0	0	0	0	0	0	0	0	0	0	0	0	0	0	0	0	0	0	0	0	0	0	0	0	0	0	0	0	0	0	0	0	0	0	0	0	0	0	0	0	0	0	0	0	0	0	0	0	0	0	0	0	0	0	0	0	0	0	0	0	0	0	0	0	0	0	0	0	0	0	0	0	0	0	0	0	0	0	0	0	0	0	0	0	0	0	0	0	0	0	0	0	0	0	0	0	0	0	0	0	0	0	0	0	0	0	0	0	0	0	0	0	0	0	0	0	0	0	0	0	0	0	0	0	0	0	0	0	0	0	0	0	0	0.000662052	0	0	0	0	0	0	0	0	0	0	0	0	0	0	0	0	0	0	0	0	0	0	0	0	0	0	0	0	0	0	0	0	0	0	0	0	0	0	0	0	0	0	0	0	0	0	0
c7e4e179870ecc2370234f42aa2a9511	d__Bacteria;p__Bacillota;c__Clostridia;o__Oscillospirales;f__Ruminococcaceae;g__DTU089;s__Ruminococcaceae_bacterium	0.721586	0.0042735	6.62485e-07	0	0	0	0	0	0	0	0	0	0	0	0	0	0	0	0	0	0	0	0	0	0	0	0	0	0	0	0	0	0	0	0	0	0	0	0	0	0	0	0	0	0	0	0	0	0	0	0	0	0	0	0	0	0	0	0	0	0	0	0	0	0.000155022	0	0	0	0	0	0	0	0	0	0	0	0	0	0	0	0	0	0	0	0	0	0	0	0	0	0	0	0	0	0	0	0	0	0	0	0	0	0	0	0	0	0	0	0	0	0	0	0	0	0	0	0	0	0	0	0	0	0	0	0	0	0	0	0	0	0	0	0	0	0	0	0	0	0	0	0	0	0	0	0	0	0	0	0	0	0	0	0	0	0	0	0	0	0	0	0	0	0	0	0	0	0	0	0	0	0	0	0	0	0	0	0	0	0	0	0	0	0	0	0	0	0	0	0	0	0	0	0	0	0	0	0	0	0	0	0	0	0	0	0	0	0	0	0	0	0	0	0	0	0	0	0	0	0	0	0	0	0	0	0	0	0	0	0	0	0	0	0	0	0	0	0
5d1f7e06b4d9b18932608d706ba9b5ff	d__Bacteria;p__Bacillota;c__Clostridia;o__Oscillospirales;f__Ruminococcaceae;g__Acutalibacter;s__uncultured_organism	0.961302	0.0299145	1.12689e-05	0.00028131	0	0	0	0	0	0.000609781	0	0	0	0	0	0	0	0	0	0	0	0	0	0	0	0	0	0	0	0	0	0	0	0	0	0	0	0	0	0	0	0	0	0	0	0	0	0	0	0	0	0	0	0	0	0	0	0	0	0	0	0	0	0	0.0008194	0	0	0	0	0	0	0	0	0	0	0	0	0	0	0	0	0	0	0	0	0	0	0	0	0	0	0	0	0	0	0	0	0	0	0	0	0	0	0.000284968	0	0	0	0	0	0	0	0	0	0	0	0	0	0	0	0	0	0	0	0	0	0	0	0	0	0	0	0	0	0	0	0	0	0	0	0	0	0	0	0	0	0	0	0	0	0	0	0	0	0	0	0	0	0	0.000155039	0	0	0	0	0	0	0	0	0	0	0	0	0	0	0	0	0	0	0	0	0	0	0	0	0	0	0	0	0	0	0	0	0	0	0	0	0	0	0	0	0	0	0	0.000272946	0	0	0	0	0	0	0	0	0	0	0	0	0	0	0	0	0	0	0	0.000213486	0	0	0	0	0	0	0	0	0	0	0	0	0	0
62bbbe60642d3d2549d3650d73236b24	d__Bacteria;p__Bacillota;c__Clostridia;o__Oscillospirales;f__Ruminococcaceae;g__Acutalibacter;s__uncultured_organism	0.897726	0.017094	1.47351e-05	0	0	0.00140492	0.00142071	0	0	0	0	0	0	0	0	0	0	0	0	0	0	0	0	0	0	0	0	0	0	0	0	0	0	0	0	0	0	0	0	0	0	0	0	0	0	0	0	0	0	0	0	0	0	0	0	0	0	0	0	0	0	0	0	0	0	0	0	0	0	0	0	0	0	0	0	0	0	0	0	0	0	0	0	0	0	0	0	0	0	0	0	0	0	0	0	0	0	0	0	0	0	0	0	0	0	0	0	0	0	0	0	0	0	0	0	0	0.000353957	0	0	0	0	0	0	0	0	0	0	0	0	0	0	0	0	0	0	0	0	0	0	0	0	0	0	0	0	0	0	0	0	0	0	0	0	0	0	0	0	0	0	0	0	0	0	0	0	0	0	0	0	0	0	0	0	0	0	0	0	0	0	0	0	0	0	0	0	0	0	0	0	0	0	0	0.00026843	0	0	0	0	0	0	0	0	0	0	0	0	0	0	0	0	0	0	0	0	0	0	0	0	0	0	0	0	0	0	0	0	0	0	0	0	0	0	0	0	0	0	0	0
72d2434c9d68e8731e1cf00b20d7ce68	d__Bacteria;p__Bacillota;c__Clostridia;o__Oscillospirales;f__Ruminococcaceae;g__Incertae_Sedis	0.749882	0.0042735	4.25444e-06	0	0	0	0	0	0	0	0	0	0	0	0	0	0	0	0	0	0	0	0	0	0	0	0	0	0	0	0	0	0	0	0	0	0	0	0	0.00099554	0	0	0	0	0	0	0	0	0	0	0	0	0	0	0	0	0	0	0	0	0	0	0	0	0	0	0	0	0	0	0	0	0	0	0	0	0	0	0	0	0	0	0	0	0	0	0	0	0	0	0	0	0	0	0	0	0	0	0	0	0	0	0	0	0	0	0	0	0	0	0	0	0	0	0	0	0	0	0	0	0	0	0	0	0	0	0	0	0	0	0	0	0	0	0	0	0	0	0	0	0	0	0	0	0	0	0	0	0	0	0	0	0	0	0	0	0	0	0	0	0	0	0	0	0	0	0	0	0	0	0	0	0	0	0	0	0	0	0	0	0	0	0	0	0	0	0	0	0	0	0	0	0	0	0	0	0	0	0	0	0	0	0	0	0	0	0	0	0	0	0	0	0	0	0	0	0	0	0	0	0	0	0	0	0	0	0	0	0	0	0	0	0	0	0	0	0
882bd64d26e9e23241c5cc8d9a216596	d__Bacteria;p__Bacillota;c__Clostridia;o__Oscillospirales;f__Ruminococcaceae;g__Incertae_Sedis;s__uncultured_bacterium	0.711249	0.0042735	1.9154e-06	0	0	0	0	0	0	0	0	0	0	0	0	0	0	0	0	0	0	0	0	0	0	0	0	0	0	0	0	0	0	0	0	0	0	0	0	0	0	0	0	0	0	0	0	0	0	0	0	0	0	0	0	0	0	0	0	0.000448204	0	0	0	0	0	0	0	0	0	0	0	0	0	0	0	0	0	0	0	0	0	0	0	0	0	0	0	0	0	0	0	0	0	0	0	0	0	0	0	0	0	0	0	0	0	0	0	0	0	0	0	0	0	0	0	0	0	0	0	0	0	0	0	0	0	0	0	0	0	0	0	0	0	0	0	0	0	0	0	0	0	0	0	0	0	0	0	0	0	0	0	0	0	0	0	0	0	0	0	0	0	0	0	0	0	0	0	0	0	0	0	0	0	0	0	0	0	0	0	0	0	0	0	0	0	0	0	0	0	0	0	0	0	0	0	0	0	0	0	0	0	0	0	0	0	0	0	0	0	0	0	0	0	0	0	0	0	0	0	0	0	0	0	0	0	0	0	0	0	0	0	0	0	0	0	0	0
5ce648daafe9d4c14225dbdc51a4517b	d__Bacteria;p__Bacillota;c__Clostridia;o__Oscillospirales;f__Ruminococcaceae;g__Incertae_Sedis	0.802275	0.0042735	3.18119e-07	0	0	0	0	0	0	0	0	0	0	0	0	0	0	0	0	0	0	0	0	0	0	0	0	0	0	0	0	0	0	0	0	0	0	0	0	0	0	0	0	0	0	0	0	0	0	0	0	0	0	0	0	0	0	0	0	0	0	0	0	0	0	0	0	0	0	0	0	0	0	0	0	0	0	0	0	0	0	0	0	0	0	0	0	0	0	0	0	0	0	0	0	0	0	0	0	0	0	0	0	0	0	0	0	0	0	0	0	0	0	0	0	0	0	0	0	0	0	0	0	0	0	0	0	0	0	0	0	0	0	0	0	0	0	0	0	0	0	0	0	0	0	0	0	0	0	0	0	0	0	0	0	0	0	0	0	0	0	0	0	0	0	0	0	0	0	0	0	0	0	0	0	0	0	0	0	0	0	0	0	0	0	0	0	0	0	0	0	0	0	0	0	0	0	0	0	0	0	0	7.44398e-05	0	0	0	0	0	0	0	0	0	0	0	0	0	0	0	0	0	0	0	0	0	0	0	0	0	0	0	0	0	0	0	0	0	0
c28651d86cccd607c0094fb9123f4c50	d__Bacteria;p__Bacillota;c__Clostridia;o__Oscillospirales;f__Ruminococcaceae	0.99945	0.0042735	1.18134e-06	0	0.000276434	0	0	0	0	0	0	0	0	0	0	0	0	0	0	0	0	0	0	0	0	0	0	0	0	0	0	0	0	0	0	0	0	0	0	0	0	0	0	0	0	0	0	0	0	0	0	0	0	0	0	0	0	0	0	0	0	0	0	0	0	0	0	0	0	0	0	0	0	0	0	0	0	0	0	0	0	0	0	0	0	0	0	0	0	0	0	0	0	0	0	0	0	0	0	0	0	0	0	0	0	0	0	0	0	0	0	0	0	0	0	0	0	0	0	0	0	0	0	0	0	0	0	0	0	0	0	0	0	0	0	0	0	0	0	0	0	0	0	0	0	0	0	0	0	0	0	0	0	0	0	0	0	0	0	0	0	0	0	0	0	0	0	0	0	0	0	0	0	0	0	0	0	0	0	0	0	0	0	0	0	0	0	0	0	0	0	0	0	0	0	0	0	0	0	0	0	0	0	0	0	0	0	0	0	0	0	0	0	0	0	0	0	0	0	0	0	0	0	0	0	0	0	0	0	0	0	0	0	0	0	0	0
dad2644147c82d8aa6e5723c7285a017	d__Bacteria;p__Bacillota;c__Clostridia;o__Oscillospirales;f__[Eubacterium]_coprostanoligenes_group;g__Incertae_Sedis;s__uncultured_organism	0.929586	0.0042735	1.05761e-06	0	0	0	0	0	0	0	0	0	0	0	0	0	0	0	0	0	0	0	0	0	0	0	0	0	0	0	0	0	0	0	0	0	0	0	0	0	0	0	0	0	0	0	0	0	0	0	0	0	0	0	0	0	0	0	0	0	0	0	0	0	0	0	0	0	0	0	0	0	0	0	0	0	0	0	0	0	0	0	0	0	0	0	0	0	0	0	0	0	0	0	0	0	0	0	0	0	0	0	0	0	0	0	0	0	0	0	0	0	0	0	0	0	0	0	0	0	0	0	0	0	0	0	0	0	0	0	0	0	0	0	0	0	0	0	0	0	0	0	0	0	0	0	0	0	0	0	0	0	0	0	0	0	0	0	0	0	0	0	0	0	0	0	0	0	0	0	0	0	0	0	0	0	0	0	0	0	0	0	0	0	0	0	0	0	0	0	0	0	0	0	0	0	0	0	0.00024748	0	0	0	0	0	0	0	0	0	0	0	0	0	0	0	0	0	0	0	0	0	0	0	0	0	0	0	0	0	0	0	0	0	0	0	0	0	0
d6f2ae9b09d8528c3af2b5431090c102	d__Bacteria;p__Bacillota;c__Clostridia;o__Oscillospirales;f__Ruminococcaceae;g__Acutalibacter;s__uncultured_bacterium	0.929368	0.0042735	1.44101e-06	0	0	0	0	0	0	0	0	0	0	0	0	0	0	0	0	0	0	0	0	0	0	0	0	0	0	0	0	0	0	0	0	0	0	0	0	0	0	0	0	0	0	0	0	0	0	0	0	0	0	0	0	0	0	0	0	0	0	0	0	0	0	0	0	0	0	0	0	0	0	0	0	0	0	0	0	0	0	0	0	0	0	0	0	0	0	0	0	0	0	0	0	0	0	0	0	0	0	0	0	0	0	0	0	0	0	0	0	0	0	0	0	0	0	0	0	0	0	0	0	0	0	0	0	0	0	0	0	0	0	0	0	0	0	0	0	0	0	0	0	0	0	0	0	0	0	0	0	0	0	0	0	0	0	0	0	0	0	0	0	0	0	0	0	0	0	0	0	0	0	0	0	0	0	0	0	0	0	0	0	0	0	0	0	0	0	0	0	0	0	0	0	0	0	0	0	0	0	0	0	0	0	0	0	0	0	0	0	0	0	0	0	0	0	0	0	0	0	0	0	0	0.000337196	0	0	0	0	0	0	0	0	0	0	0	0
6e3717dc0a3177eafb339e7c5e5c77f1	d__Bacteria;p__Bacillota;c__Clostridia;o__Oscillospirales;f__Ruminococcaceae;g__Acutalibacter;s__[Clostridium]_leptum	0.987158	0.0042735	3.2475e-06	0	0	0	0	0	0	0	0	0	0	0	0	0	0	0	0	0	0	0	0	0	0	0	0	0	0	0	0	0	0	0	0	0	0	0	0	0	0	0	0	0	0	0	0	0	0	0	0	0	0	0	0	0	0	0	0	0	0	0	0	0	0	0	0	0	0	0	0	0	0	0	0	0	0	0	0	0	0	0	0	0	0	0	0	0	0	0	0	0	0	0	0	0	0	0	0	0	0	0	0	0.000759915	0	0	0	0	0	0	0	0	0	0	0	0	0	0	0	0	0	0	0	0	0	0	0	0	0	0	0	0	0	0	0	0	0	0	0	0	0	0	0	0	0	0	0	0	0	0	0	0	0	0	0	0	0	0	0	0	0	0	0	0	0	0	0	0	0	0	0	0	0	0	0	0	0	0	0	0	0	0	0	0	0	0	0	0	0	0	0	0	0	0	0	0	0	0	0	0	0	0	0	0	0	0	0	0	0	0	0	0	0	0	0	0	0	0	0	0	0	0	0	0	0	0	0	0	0	0	0	0	0	0	0	0	0
521d3c235c9b01cf52deba0ec3741da1	d__Bacteria;p__Bacillota;c__Clostridia;o__Oscillospirales;f__Ruminococcaceae;g__Acutalibacter;s__[Clostridium]_leptum	0.999506	0.512821	0.00189227	0.000225048	0.000737157	0	0.00130231	0.0062392	0	0	0	0	0.00278961	0	0	0	0	0	0	0	0	0.00320106	0.0233189	0	0	0.000395218	0.000805639	0.000638075	0	0	0	0.0164875	0.00293206	0	0	0.00159016	0.00740741	0	0	0.000278751	0	0.000919963	0.000800452	0.00067836	0.0261645	0.00142388	0	0	0.000749485	0	0	0.00317021	0.000400235	0	0.00169382	0	0	0.000381908	0.000563749	0.00151269	0.00118829	0	0.000116077	0.00348238	0.000575794	0	0.0200821	0.00346973	0.00535326	0	0.00452498	0	0	0.00066762	0.00143861	0	0	0	0	0.0154701	0	0	0	0.00072475	0	0.00092703	0	0	0.00106387	0.00163468	0.00148405	0	0.00116414	0	0	0	0	0.00468901	0	0.00224187	0.000383689	0.000796738	0.00361216	0.0110663	9.34434e-05	0.00122087	0	0	0	0	0	0	0	0	0	0	0	0	0.00105444	0	0	0.00827786	0.00108604	0	0.000144693	0.0173689	0.059996	0	0	0	0.00162061	0.000617246	0.000784021	0	0	0	0	0	0	0.00114201	0.00336509	0	0	0	0	0.00062575	0.00157779	0.00757443	0.000179616	0.000465261	0.00123811	0.000397733	0.00173225	0	0.000186387	0	0	0.00228075	0.00111111	0	0	0.0183968	0.0126523	0.000682594	0.00130796	0.000833982	0.000144217	0.000807537	0.000502737	0	0.00646627	0.000408441	0.00139019	0.0116917	0.00058152	0	0	0.00368644	0.000266083	0.00058362	0	0.00214329	0.00184747	0	0.000338028	0	0	0	0	0.000361119	0.00436201	0	0.000463652	0.0035039	0.000497774	0.00308487	9.72479e-05	0.000646792	0.00213733	0	0	0	0	0.00089507	0.00212841	0.00161204	0.000598529	0.000431433	0	0.0021472	0.00184455	0.0180913	0	0.000280034	0.00159087	0	0	0	0	0	0.000768253	0.0146579	0.00240934	0	0.00199252	0.0016072	0.00208004	0	0	0	0	0	0.000213181	0.00245238	0	0	0
d259d54d57e4ed83b4c9bc7dee48da72	d__Bacteria;p__Bacillota;c__Clostridia;o__Oscillospirales;f__Ruminococcaceae;g__Acutalibacter;s__[Clostridium]_leptum	0.999517	0.0042735	2.49431e-06	0	0	0	0	0	0	0	0	0	0	0	0	0	0	0	0	0	0	0	0	0	0	0	0	0	0	0	0	0	0	0	0	0	0	0	0	0	0	0	0	0	0	0	0	0	0	0	0	0	0	0	0	0	0	0	0	0	0	0	0	0	0	0	0	0	0	0	0	0	0	0	0	0	0	0	0	0	0	0	0	0	0	0	0	0	0	0	0	0	0	0	0	0	0	0	0	0	0	0	0	0	0	0	0	0	0	0.000583669	0	0	0	0	0	0	0	0	0	0	0	0	0	0	0	0	0	0	0	0	0	0	0	0	0	0	0	0	0	0	0	0	0	0	0	0	0	0	0	0	0	0	0	0	0	0	0	0	0	0	0	0	0	0	0	0	0	0	0	0	0	0	0	0	0	0	0	0	0	0	0	0	0	0	0	0	0	0	0	0	0	0	0	0	0	0	0	0	0	0	0	0	0	0	0	0	0	0	0	0	0	0	0	0	0	0	0	0	0	0	0	0	0	0	0	0	0	0	0	0	0	0	0	0	0	0	0
c56715f5b7d0703f720f91ed5b3590b5	d__Bacteria;p__Bacillota;c__Clostridia;o__Oscillospirales;f__Ruminococcaceae;g__Acutalibacter;s__[Clostridium]_leptum	0.999017	0.00854701	3.32412e-06	0	0	0	0	0	0	0	0	0	0	0	0	0	0	0	0	0	0	0	0	0	0	0	0	0	0	0	0	0	0	0	0	0	0	0	0	0	0	0	0	0	0	0	0	0	0	0	0	0	0	0	0	0	0	0	0	0	0	0	0	0	0	0	0	0	0	0	0	0	0	0	0	0	0	0	0	0	0	0	0	0	0	0	0	0	0	0	0	0	0	0	0	0	0	0	0	0	0	0	0	0	0	0	0	0	0	0	0	0	0	0	0	0	0	0	0	0	0	0	0	0	0	0	0	0	0	0	0	0	0	0	0	0	0	0	0	0	0	0	0	0.000510237	0.000267607	0	0	0	0	0	0	0	0	0	0	0	0	0	0	0	0	0	0	0	0	0	0	0	0	0	0	0	0	0	0	0	0	0	0	0	0	0	0	0	0	0	0	0	0	0	0	0	0	0	0	0	0	0	0	0	0	0	0	0	0	0	0	0	0	0	0	0	0	0	0	0	0	0	0	0	0	0	0	0	0	0	0	0	0	0	0	0	0	0	0	0	0
7c426b6c7e8a7c0228c8a6863dafde50	d__Bacteria;p__Bacillota;c__Clostridia;o__Oscillospirales;f__Ruminococcaceae;g__Incertae_Sedis	0.780575	0.025641	1.05522e-05	0	0	0	0	0	0	0	0	0	0	0	0	0	0	0	0	0	0	0	0	0	0	0	0	0	0	0	0	0	0	0	0	0.000251078	0	0	0	0	0	0	0.000423769	0	0	0	0	0	0	0	0	0	0	0	0	0	0	0	0	0	0	0	0	0.000905419	0.000287897	0	0	0	0	0	0	0	0	0	0	0	0	0	0	0	0	0	0	0	0	0	0	0	0	0	0	0	0	0	0	0	0	0	0	0	0	0	0	0	0	0	0	0	0	0	0	0	0	0	0	0	0	0	0	0	0	0	0	0	0	0	0	0	0	0	0.000490447	0	0	0	0	0	0	0	0	0	0	0	0	0	0	0	0	0	0	0	0	0	0	0	0	0	0	0	0	0	0	0	0	0	0	0	0	0	0	0	0	0	0	0	0	0	0	0	0	0	0	0	0	0	0	0	0	0	0	0	0	0	0	0	0.000110616	0	0	0	0	0	0	0	0	0	0	0	0	0	0	0	0	0	0	0	0	0	0	0	0	0	0	0	0	0	0	0	0	0	0	0	0	0	0	0	0	0	0
21854b1b8c89f112856946ac84631355	d__Bacteria;p__Bacillota;c__Clostridia;o__Oscillospirales;f__Ruminococcaceae	0.999543	0.0042735	3.89049e-07	0	0	0	0	0	0	0	0	0	0	0	0	0	0	9.10374e-05	0	0	0	0	0	0	0	0	0	0	0	0	0	0	0	0	0	0	0	0	0	0	0	0	0	0	0	0	0	0	0	0	0	0	0	0	0	0	0	0	0	0	0	0	0	0	0	0	0	0	0	0	0	0	0	0	0	0	0	0	0	0	0	0	0	0	0	0	0	0	0	0	0	0	0	0	0	0	0	0	0	0	0	0	0	0	0	0	0	0	0	0	0	0	0	0	0	0	0	0	0	0	0	0	0	0	0	0	0	0	0	0	0	0	0	0	0	0	0	0	0	0	0	0	0	0	0	0	0	0	0	0	0	0	0	0	0	0	0	0	0	0	0	0	0	0	0	0	0	0	0	0	0	0	0	0	0	0	0	0	0	0	0	0	0	0	0	0	0	0	0	0	0	0	0	0	0	0	0	0	0	0	0	0	0	0	0	0	0	0	0	0	0	0	0	0	0	0	0	0	0	0	0	0	0	0	0	0	0	0	0	0	0	0	0	0	0	0	0
745c46b0727f925e9dcd67ab5f2edc33	d__Bacteria;p__Bacillota;c__Clostridia;o__Oscillospirales;f__Ruminococcaceae;g__Incertae_Sedis	0.796328	0.025641	6.86294e-06	0	0	0.000702459	0	0	0	0	0	0	0	0	0	0	0	0	0	0	0	0	0	0	0	0	0	0	0	0	0	0	0	0	0	0	0	0	0	0	0	0	0	0	0	0	0	0	0	0	0	0	0	0	0	0	0	0	0	0	0	0	0	0	0	0	0	0	0	0	0	0	0	0	0	0	0	0	0	0	0	0	0	0	0	0	0	0	0	0.000263657	0	0	0	0	0	0	0	0	0	0	0	0	0	0	0	0	0	0	0	0	0	0	0	0	0	0	0	0	0	0	0	0	0	0	0	0	0.000124576	0	0	0	0	0	0	0	0	0	0	0	0	0	0	0	0	0	0	0	0	0	0	0	0	0	0	0	0	0	0	0	0	0	0	0	0	0	0	0	0	0.000201884	0	0	0	0	0	0	0	0	0	0	0	0	0	0	0	0	0	0	0	0	0	0	0	0	0.000146416	0	0	0	0	0	0	0	0	0	0	0	0.000166934	0	0	0	0	0	0	0	0	0	0	0	0	0	0	0	0	0	0	0	0	0	0	0	0	0	0	0	0	0	0	0	0
2fc38c3964016f0008fff79ed8a486f6	d__Bacteria;p__Bacillota;c__Clostridia;o__Oscillospirales;f__[Eubacterium]_coprostanoligenes_group;g__Incertae_Sedis;s__uncultured_organism	0.974528	0.00854701	7.84374e-06	0	0	0	0	0	0	0	0	0	0	0	0	0	0	0	0	0	0	0	0.00111043	0	0	0	0	0	0	0	0	0	0	0	0	0	0	0	0	0	0	0	0	0	0	0	0	0	0	0	0	0	0	0	0	0	0	0	0	0	0	0	0	0	0	0	0	0	0	0	0	0	0	0	0	0	0	0	0	0	0	0	0	0	0	0	0	0	0	0	0	0	0	0	0	0	0	0	0	0	0	0	0	0	0	0	0	0	0	0	0	0	0	0	0	0	0	0	0	0	0	0	0	0	0	0	0	0	0	0	0.000725009	0	0	0	0	0	0	0	0	0	0	0	0	0	0	0	0	0	0	0	0	0	0	0	0	0	0	0	0	0	0	0	0	0	0	0	0	0	0	0	0	0	0	0	0	0	0	0	0	0	0	0	0	0	0	0	0	0	0	0	0	0	0	0	0	0	0	0	0	0	0	0	0	0	0	0	0	0	0	0	0	0	0	0	0	0	0	0	0	0	0	0	0	0	0	0	0	0	0	0	0	0	0	0	0	0	0
eb5b8d0e9fd2e2e70a0f93a1313cfe37	d__Bacteria;p__Bacillota;c__Clostridia;o__Oscillospirales;f__[Eubacterium]_coprostanoligenes_group;g__Incertae_Sedis;s__uncultured_organism	0.9915	0.0042735	2.16035e-07	0	0	0	0	0	0	0	0	0	0	0	0	0	0	0	0	0	0	0	0	0	0	0	0	0	0	0	0	0	0	0	0	0	0	0	0	0	0	0	0	0	0	0	0	0	0	0	0	0	0	0	0	0	0	0	0	0	0	0	0	0	0	0	0	0	0	0	0	0	0	0	0	0	0	0	0	0	0	0	0	0	0	0	0	0	0	0	0	0	0	0	0	0	0	0	0	0	0	0	0	0	0	0	0	0	0	0	0	0	0	0	0	0	0	0	0	0	0	0	0	0	0	0	0	0	0	0	0	0	0	0	0	0	0	0	0	0	0	0	0	0	0	0	0	0	0	0	0	0	0	0	0	0	0	0	0	0	0	0	0	0	0	0	0	0	0	0	0	0	5.05523e-05	0	0	0	0	0	0	0	0	0	0	0	0	0	0	0	0	0	0	0	0	0	0	0	0	0	0	0	0	0	0	0	0	0	0	0	0	0	0	0	0	0	0	0	0	0	0	0	0	0	0	0	0	0	0	0	0	0	0	0	0	0	0	0	0
2f13ec490dcf8669de8622b07093f9d7	d__Bacteria;p__Bacillota;c__Clostridia;o__Oscillospirales;f__[Eubacterium]_coprostanoligenes_group;g__Incertae_Sedis;s__uncultured_organism	0.912503	0.00854701	1.42715e-05	0	0	0	0	0	0	0	0	0	0	0	0	0	0	0	0	0	0	0	0	0	0	0	0	0	0	0	0	0	0	0	0	0	0	0	0	0	0	0	0	0	0	0	0	0	0	0	0	0	0	0	0	0	0	0	0	0	0	0	0	0	0	0	0	0	0	0	0	0	0	0	0	0	0	0	0	0	0	0	0	0	0	0	0	0	0	0	0	0	0	0	0	0	0	0	0	0	0	0	0	0	0	0	0	0	0	0	0	0	0	0	0	0	0	0	0	0	0	0	0	0	0	0	0	0	0	0	0	0	0	0	0	0	0	0.000263644	0.00307588	0	0	0	0	0	0	0	0	0	0	0	0	0	0	0	0	0	0	0	0	0	0	0	0	0	0	0	0	0	0	0	0	0	0	0	0	0	0	0	0	0	0	0	0	0	0	0	0	0	0	0	0	0	0	0	0	0	0	0	0	0	0	0	0	0	0	0	0	0	0	0	0	0	0	0	0	0	0	0	0	0	0	0	0	0	0	0	0	0	0	0	0	0	0	0	0	0	0
65c325136a783b14fd502edf675d2b22	d__Bacteria;p__Bacillota;c__Clostridia;o__Oscillospirales;f__[Eubacterium]_coprostanoligenes_group;g__Incertae_Sedis;s__uncultured_organism	0.715911	0.00854701	2.5992e-06	0	0	0	0	0	0	0	0	0	0	0	0	0	0	0	0	0	0	0	0	0	0	0	0	0	0	0	0	0	0	0	0	0	0	0	0	0	0	0	0	0	0	0	0	0	0	0	0	0	0	0	0	0	0	0	0	0	0	0	0	0	0	0.00021442	0	0	0	0	0	0	0	0	0	0	0	0	0	0	0.000393794	0	0	0	0	0	0	0	0	0	0	0	0	0	0	0	0	0	0	0	0	0	0	0	0	0	0	0	0	0	0	0	0	0	0	0	0	0	0	0	0	0	0	0	0	0	0	0	0	0	0	0	0	0	0	0	0	0	0	0	0	0	0	0	0	0	0	0	0	0	0	0	0	0	0	0	0	0	0	0	0	0	0	0	0	0	0	0	0	0	0	0	0	0	0	0	0	0	0	0	0	0	0	0	0	0	0	0	0	0	0	0	0	0	0	0	0	0	0	0	0	0	0	0	0	0	0	0	0	0	0	0	0	0	0	0	0	0	0	0	0	0	0	0	0	0	0	0	0	0	0	0	0	0	0	0	0
88fc021419456e5d6f4ab04f35820a25	d__Bacteria;p__Bacillota;c__Clostridia;o__Oscillospirales;f__[Eubacterium]_coprostanoligenes_group;g__Incertae_Sedis;s__uncultured_organism	0.9527	0.0042735	4.57595e-06	0	0	0	0	0	0	0	0	0	0	0	0	0	0	0	0	0	0	0	0	0	0	0	0	0	0	0	0	0	0	0	0	0	0	0	0	0	0	0	0	0	0	0	0	0	0	0	0	0	0	0	0	0	0	0	0	0	0	0	0	0	0	0	0	0	0	0	0	0	0	0	0	0	0	0	0	0	0	0	0	0	0	0	0	0	0	0	0	0	0	0	0	0	0	0	0	0	0	0	0	0	0	0	0	0	0	0	0	0	0	0	0	0	0	0	0	0	0	0	0	0	0	0	0	0	0	0	0	0	0	0	0	0	0	0	0	0	0	0	0	0	0	0	0	0	0	0	0	0	0	0	0	0	0	0	0	0	0	0	0	0	0	0	0	0	0	0	0	0	0	0	0	0	0	0	0	0	0	0	0	0	0	0	0	0	0	0	0	0	0	0	0	0	0	0	0	0	0	0	0	0	0	0	0	0	0	0	0	0	0	0	0	0	0	0	0	0	0	0	0	0	0	0	0	0	0	0	0	0	0	0	0	0	0.00107077
70d7affdfda3ba92ea63e647e08287e3	d__Bacteria;p__Bacillota;c__Clostridia;o__Oscillospirales;f__Ruminococcaceae;g__Acutalibacter;s__uncultured_bacterium	0.984314	0.017094	6.37622e-06	0	0	0	0	0	0	0	0	0	0	0	0	0	0	0	0	0	0	0	0	0	0	0	0	0	0	0	0	0	0	0	0	0	0	0	0	0	0	0	0	0	0	0	0	0	0	0	0	0	0	0	0	0	0	0	0	0	0	0	0	0	0	0	0	0	0	0	0	0	0	0	0	0	0	0	0	0	0	0	0	0	0	0	0	0	0	0	0	0	0	0	0	0	0	0	0	0	0	0	0	0	0	0	0	0	0	0	0	0	0	0	0	0	0	0	0	0	0	0	0	0	0	0	0	0	0	0	0	0	0	0	0	0	0	0	0	0	0	0	0	0	0	0	0	0	0	0	0	0	0	0	0	0	0	0	0	0	0	0	0	0	0	0	0	0	0	0	0	0	7.58284e-05	0	0	0	0	0	0	0	0	0	0	0	0	0	0	0.000341375	0.000834701	0	0	0	0	0	0	0	0	0	0	0	0	0	0	0	0	0	0	0	0	0	0	0	0	0	0.000240132	0	0	0	0	0	0	0	0	0	0	0	0	0	0	0	0	0	0	0	0	0	0
52c9e6b03d1961da5464bc0ae0822c57	d__Bacteria;p__Bacillota;c__Clostridia;o__Oscillospirales;f__Ruminococcaceae	0.994525	0.0042735	1.71283e-06	0	0	0	0	0	0	0	0	0	0	0	0	0	0	0	0	0	0	0	0	0	0	0	0	0	0	0	0	0	0	0	0	0	0	0	0	0	0	0	0	0	0	0	0	0	0	0	0	0	0	0	0	0	0	0	0	0	0	0	0	0	0	0	0	0	0	0	0	0	0	0	0	0	0	0	0	0	0	0	0	0	0	0	0	0	0	0	0	0	0	0	0	0	0	0	0	0	0	0	0	0	0	0	0	0	0	0	0	0	0	0	0	0	0	0	0	0	0	0	0	0	0	0	0	0	0	0	0	0	0	0	0	0	0	0	0	0	0	0	0	0	0	0	0	0	0	0	0	0	0	0	0	0	0	0	0	0	0	0	0	0	0	0	0	0	0	0	0	0	0	0	0	0	0	0	0	0	0	0	0	0	0	0	0	0	0	0	0	0	0	0	0	0	0	0	0	0	0	0	0	0	0	0	0	0	0	0	0	0	0	0	0	0	0	0	0	0	0	0.000400802	0	0	0	0	0	0	0	0	0	0	0	0	0	0	0
9e7c2f9f285468e13874faa14ad14676	d__Bacteria;p__Bacillota;c__Clostridia;o__Oscillospirales;f__Ruminococcaceae;g__Incertae_Sedis	0.733674	0.0042735	1.173e-06	0	0	0	0	0	0	0	0	0	0	0	0	0	0	0	0	0	0	0	0	0	0	0	0	0	0	0	0	0	0	0	0	0	0	0	0	0	0	0	0	0	0	0	0	0	0	0	0	0	0	0	0	0	0	0	0	0	0	0	0	0	0	0	0	0	0	0	0	0	0	0	0	0	0	0	0	0	0	0	0	0	0	0	0	0	0	0	0	0	0	0	0	0	0	0	0	0	0	0	0	0	0	0	0	0	0	0	0	0	0	0	0	0	0	0	0	0	0	0	0	0	0	0	0	0	0	0	0	0	0	0	0	0	0	0	0	0	0	0	0	0	0	0	0	0	0	0	0	0	0	0	0	0	0	0	0	0	0	0	0	0	0	0	0	0	0	0	0	0	0	0	0	0	0	0	0	0	0	0	0	0	0	0	0	0	0	0	0	0	0	0	0	0	0	0	0	0	0	0	0	0	0	0	0	0	0	0	0	0	0	0	0	0	0	0	0	0	0	0	0.000274482	0	0	0	0	0	0	0	0	0	0	0	0	0	0
bb7e1dc29a6ea420d65817c96cbc397a	d__Bacteria;p__Bacillota;c__Clostridia;o__Lachnospirales;f__Lachnospiraceae;g__Lachnospiraceae_NK4A136_group	0.980491	0.0042735	7.94983e-06	0	0	0	0	0	0	0	0	0	0	0	0	0	0	0	0	0	0	0	0	0	0	0	0	0	0	0	0	0	0	0	0	0	0	0	0	0	0	0	0	0	0	0	0	0	0	0	0	0	0	0	0	0	0	0	0	0	0	0	0	0	0.00186026	0	0	0	0	0	0	0	0	0	0	0	0	0	0	0	0	0	0	0	0	0	0	0	0	0	0	0	0	0	0	0	0	0	0	0	0	0	0	0	0	0	0	0	0	0	0	0	0	0	0	0	0	0	0	0	0	0	0	0	0	0	0	0	0	0	0	0	0	0	0	0	0	0	0	0	0	0	0	0	0	0	0	0	0	0	0	0	0	0	0	0	0	0	0	0	0	0	0	0	0	0	0	0	0	0	0	0	0	0	0	0	0	0	0	0	0	0	0	0	0	0	0	0	0	0	0	0	0	0	0	0	0	0	0	0	0	0	0	0	0	0	0	0	0	0	0	0	0	0	0	0	0	0	0	0	0	0	0	0	0	0	0	0	0	0	0	0	0	0	0	0	0
c9c04de71897248b0a4e14d14ef98eaa	d__Bacteria;p__Bacillota;c__Clostridia;o__Lachnospirales;f__Lachnospiraceae;g__Anaerobutyricum;s__uncultured_bacterium	0.974009	0.0128205	9.65726e-05	0	0	0	0	0	0	0	0	0	0	0	0	0	0	0	0	0	0	0	0	0	0	0	0	0	0	0	0	0.000298686	0	0	0	0	0	0	0	0	0	0	0	0	0	0	0	0	0	0	0	0	0	0	0	0	0	0	0	0	0	0	0	0	0	0	0	0	0	0	0	0	0	0	0	0	0	0	0	0	0	0	0	0	0	0	0	0	0	0	0	0	0	0	0	0	0	0	0	0	0	0	0	0	0	0	0	0	0	0	0	0	0	0	0	0	0	0	0	0	0	0.00914616	0.0131531	0	0	0	0	0	0	0	0	0	0	0	0	0	0	0	0	0	0	0	0	0	0	0	0	0	0	0	0	0	0	0	0	0	0	0	0	0	0	0	0	0	0	0	0	0	0	0	0	0	0	0	0	0	0	0	0	0	0	0	0	0	0	0	0	0	0	0	0	0	0	0	0	0	0	0	0	0	0	0	0	0	0	0	0	0	0	0	0	0	0	0	0	0	0	0	0	0	0	0	0	0	0	0	0	0	0	0	0	0	0	0	0	0	0
794a66652bc579eebf75ab0f9f82c194	d__Bacteria;p__Bacillota;c__Clostridia;o__Oscillospirales;f__Ruminococcaceae	0.999761	0.017094	3.35246e-06	0	0	0	0	0	0	0	0	0	0	0	0	0	0	0	0	0	0	0	0	0	0	0	0	0	0	0	0	0	0	0	0	0	0	0	0	0	0	0	0	0	0	0	0	0	0	0	0	0	0	0	0	0	0	0	0	0	0	0	0	0	0	0	0	0	0	0	7.36625e-05	0	0	0	0	0	0	0	0	0	0	0	0	0	0	0	0	0	0	0	0	0	0	0	0	0	0	0	0	0	0	0	0	0	0	0	0	0	0	0	0	0	0	0	0	0	0	0	0	0	0	0	0	0	0	0	0	0	0	0	0	0	0	0	0	0	0	0	0	0	0	0	0	0	0	0	0	0	0	0	0	0	0	0	0	0	0	0	0	0	0	0	0.000193798	0	0	0	0	0	0	0	0	0	0	0	0	0	0	0	0	0	0	0	0	0	0	0	0	0	0	0	0	0	0	0	0	0	0	0	0	0	0	0	0	0	0	0.000403009	0.000114006	0	0	0	0	0	0	0	0	0	0	0	0	0	0	0	0	0	0	0	0	0	0	0	0	0	0	0	0	0	0
b863decc8089249733a230d8767ec68b	d__Bacteria;p__Bacillota;c__Clostridia;o__Oscillospirales;f__Ruminococcaceae	0.999873	0.00854701	1.06965e-06	0	0	0	0	0	0	0	0	0	0	0	0	0	0	0	0	0	0	0	0	0	0	0	0	0	0	0	0	0	0	0	0	0	0	0	0	0	0	0	0	0	0	0	0	0	0	0	0	0	0	0	0	0	0	0	0	0	0	0	0	0	0	0	0	0	0	0	8.41857e-05	0	0	0	0	0	0	0	0	0	0	0	0	0	0	0	0	0	0	0	0	0	0	0	0	0	0	0	0	0	0	0	0	0	0	0	0	0	0	0	0	0	0	0	0	0	0	0	0	0	0	0	0	0	0	0	0	0	0	0	0	0	0	0	0	0	0	0	0	0	0	0	0	0	0	0	0	0	0	0	0	0	0	0	0	0	0	0	0	0	0	0	0.000166113	0	0	0	0	0	0	0	0	0	0	0	0	0	0	0	0	0	0	0	0	0	0	0	0	0	0	0	0	0	0	0	0	0	0	0	0	0	0	0	0	0	0	0	0	0	0	0	0	0	0	0	0	0	0	0	0	0	0	0	0	0	0	0	0	0	0	0	0	0	0	0	0	0	0
7e0c39d4a972c2c9ecd1031f780e90fe	d__Bacteria;p__Bacillota;c__Clostridia;o__Oscillospirales;f__Ruminococcaceae;g__Acutalibacter;s__uncultured_bacterium	0.931155	0.0128205	1.2743e-05	0	0	0	0	0	0	0	0	0	0	0	0	0	0	0	0	0	0	0	0	0	0	0	0	0	0	0	0	0	0	0	0	0	0	0	0	0.000836254	0	0	0	0	0	0	0	0	0	0	0	0	0	0	0	0	0	0	0	0	0	0	0	0	0	0	0	0	0	0	0	0	0	0	0	0	0	0	0	0	0	0	0	0	0	0	0	0	0	0	0	0	0	0	0	0	0	0	0	0	0	0	0	0	0	0	0	0	0	0	0	0	0	0	0	0	0	0	0	0	0	0	0	0	0	0	0	0	0	0	0	0	0	0	0	0	0	0	0	0	0	0	0	0	0	0	0	0	0	0	0	0	0	0	0	0	0	0	0	0	0	0	0	0	0	0	0	0	0	0	0	0	0	0	0	0	0	0	0	0	0	0	0	0	0	0	0	0	0	0	0	0	0	0	0	0.00088139	0.00126422	0	0	0	0	0	0	0	0	0	0	0	0	0	0	0	0	0	0	0	0	0	0	0	0	0	0	0	0	0	0	0	0	0	0	0	0	0	0	0	0
de81f5b51ff69c541e05125660dbf138	d__Bacteria;p__Bacillota;c__Clostridia;o__Oscillospirales;f__Ruminococcaceae;g__Acutalibacter;s__uncultured_organism	0.999415	0.726496	0.000584427	0.000731405	0.00202718	0.00150527	0.000355177	0.00115185	0.00038503	0.000447173	0.000827541	0.000899281	0.00116862	0	0.00102176	0	0	0	0.000493299	0	0.000801358	0.000993432	0	0.000794146	0.00101888	0.000494022	0	0.000273461	0.000303145	0	0	0.000657109	0.00100528	0.001022	0.0012985	0.000836925	0	0.000620622	0.000354108	0	0	0.00348618	0.00306055	0	0	0.00060241	0.00059392	0.000248648	0.000437199	0	0	0.000518762	0.0013608	0.000599546	0.00078727	0.00188206	0.00052979	0.00098205	0.0013981	0.000840383	0	0.000757453	0.000789321	0.00250731	0.000841546	0.000911284	0	0	0	0.00040895	0.000673486	0.000143871	0.000194311	0.000572246	0.000353757	0.000694313	0.000582411	0.000706506	0.000331377	0	0.00110262	0.000565491	0	0.0014495	0.00110314	0.00092703	0	0.000626272	0.000208975	0	0.000865694	0.000825959	0	0.000635214	0	0	0	0.000735531	0.000745898	0.00057648	0.000506469	0.000140601	0.00045436	0.000427452	0.00056066	0.00037157	0	0.00040228	0.000657462	0.000817137	0	0.00118191	0.000633021	0.00126037	0.000892459	0	0	0	0.000659022	0	0.000404989	0.000868307	0.00156872	0.000422859	0.000723467	0	0	0.000448984	0.000511481	0.00143349	0.000703685	0.000740695	0.000821355	0.000911227	0.000463162	0.000420557	0	0.00112049	0.000677258	0.000806127	0.000465935	0.000795629	0.000714243	0.000446457	0.000535215	0.000521458	0.00024653	0.000932238	0.000590167	0	0.000389119	0.000745749	0.000555628	0	0	0.000268186	0	0.00092316	0.000490956	0.000706445	0.000739001	0	0.00055371	0	0	0	0	0	0	0	0	0	0.000429694	0.000990818	0.00110183	0.000829279	0.0015596	0	0.000473037	0	0.000304516	0.000969586	0.000443393	0.000318286	0.000766197	0.000460883	0	0.00102412	0.000892266	0.000842612	0.000420046	0	0	0.000793336	0.000497774	0	0	0	0.00197984	0.000422208	0.000961803	0.00122019	0.000843652	0	0.000772072	0.0014777	0.00114006	0	0	0.00172969	0.00130537	0.000497925	0.000227907	0.000490059	0.000630347	0.000513314	0.000431177	0.00097035	0.000786223	0	0.000443223	0.00166046	0.000853945	0.000477289	0.000551775	0.00064288	0.0007109	0.00116908	0.00125551	0.0019338	0.000291341	0.000208088	0.00100499	0.000817461	0	0.00169839	0.00123808
958bf398f3c3f92c3f7632f2ed314544	d__Bacteria;p__Bacillota;c__Clostridia;o__Oscillospirales;f__Ruminococcaceae;g__Acutalibacter;s__uncultured_organism	0.996934	0.025641	2.30353e-05	0	0	0	0	0	0	0	0	0	0	0	0	0	0	0	0	0	0	0	0	0	0	0	0	0	0	0	0	0	0	0	0	0	0	0	0	0	0	0	0	0	0	0	0	0	0	0	0	0	0	0	0	0	0	0	0	0	0	0	0	0	0	0	0	0.000717875	0.0027482	0	0	0	0	0	0	0	0	0	0	0	0	0	0	0	0	0	0	0	0	0	0	0	0	0	0	0	0	0	0	0	0	0	0	0	0	0	0	0	0	0	0	0	0	0	0	0	0	0	0	0	0	0	0	0	0	0	0	0	0	0	0	0	0	0	0	0	0	0	0	0	0	0	0	0	0	0	0	0	0	0	0	0	0	0	0	0	0	0	0	0	0	0	0	0.000744648	0.00017275	0	0	0.000336474	0.000670316	0	0	0	0	0	0	0	0	0	0	0	0	0	0	0	0	0	0	0	0	0	0	0	0	0	0	0	0	0	0	0	0	0	0	0	0	0	0	0	0	0	0	0	0	0	0	0	0	0	0	0	0	0	0	0	0	0	0	0	0	0	0	0	0	0	0	0	0
70b2d451768101de77d071744b147a39	d__Bacteria;p__Bacillota;c__Clostridia;o__Oscillospirales;f__Butyricicoccaceae;g__UCG-009;s__uncultured_organism	0.949992	0.00854701	4.92171e-06	0	0	0	0	0	0	0	0	0	0	0	0	0	0	0	0	0	0	0	0	0	0	0	0	0	0	0	0	0	0	0	0	0	0	0	0	0	0	0	0	0	0	0	0	0	0	0	0	0	0	0	0	0	0	0	0	0	0	0	0	0	0	0	0	0	0	0	0	0	0	0	0	0	0	0	0	0	0	0	0	0	0	0	0	0	0	0	0	0	0	0	0	0	0	0	0	0	0	0	0	0	0	0	0	0	0	0	0	0	0	0	0	0	0	0	0	0	0	0	0	0	0	0	0	0	0	0	0	0	0	0	0	0	0	0	0	0	0	0	0	0	0	0	0	0	0	0	0	0	0	0	0	0	0	0	0	0	0	0	0	0	0	0	0	0	0	0	0	0	0	0	0	0	0	0	0	0	0	0	0	0	0	0	0	0	0	0	0	0	0	0	0	0	0	0	0	0	0	0	0	0	0	0	0	0	0	0	0	0	0	0	0	0	0	0	0	0	0	0	0	0.000477289	0.000674392	0	0	0	0	0	0	0	0	0	0	0	0
d1f721278e9a957aee2056979402d16e	d__Bacteria;p__Bacillota;c__Clostridia;o__Oscillospirales;f__Ruminococcaceae	0.976684	0.0769231	0.000200866	0	0	0.00311089	0.00112473	0	0	0	0	0	0	0	0	0	0	0	0	0	0	0.00562945	0.00172733	0	0	0	0	0	0	0	0	0	0	0	0	0	0	0	0	0	0	0	0	0	0	0	0	0	0.00143651	0	0	0	0	0	0	0	0	0	0	0	0	0	0	0	0	0	0	0	0	0	0	0	0	0	0	0	0	0	0	0	0	0	0	0	0	0	0	0	0	0	0	0	0	0	0	0	0	0	0	0	0.000245561	0	0	0.000902398	6.22956e-05	0	0	0.000938652	0	0	0	0	0	0	0	0	0	0	0	0	0	0.00561505	0.00482684	0	0	0	0	0	0	0	0	0	0	0	0	0	0	0	0	0	0	0	0	0	0	0	0	0	0	0	0	0.000994332	0.000261472	0	0	0	0	0	0	0.000380393	0	0	0	0	0	0	0	0	0	0	0	0	0	0	0	0	0	0	0	0	0	0	0	0	0	0	0	0	0	0	0	0	0	0	0	0	0	0	0	0	0	0	0.000322573	0	0	0.0073885	0.0119136	0	0	0	0	0	0	0	0	0	0	0	0	0	0	0	0.000121992	0	0	0	0	0	0	0	0	0	0	0	0	0	0
bbc0cd5d915ed8eeada7df43cea0024c	d__Bacteria;p__Bacillota;c__Clostridia;o__Oscillospirales;f__Ruminococcaceae;g__Incertae_Sedis	0.844373	0.0042735	1.12428e-06	0	0	0	0	0	0	0	0	0	0	0	0	0	0	0	0	0	0	0	0	0	0	0	0	0	0	0	0	0	0	0	0	0	0	0	0	0	0	0	0	0	0	0	0	0	0	0	0	0	0	0	0	0	0	0	0	0	0	0	0	0	0	0	0	0	0	0	0.00026308	0	0	0	0	0	0	0	0	0	0	0	0	0	0	0	0	0	0	0	0	0	0	0	0	0	0	0	0	0	0	0	0	0	0	0	0	0	0	0	0	0	0	0	0	0	0	0	0	0	0	0	0	0	0	0	0	0	0	0	0	0	0	0	0	0	0	0	0	0	0	0	0	0	0	0	0	0	0	0	0	0	0	0	0	0	0	0	0	0	0	0	0	0	0	0	0	0	0	0	0	0	0	0	0	0	0	0	0	0	0	0	0	0	0	0	0	0	0	0	0	0	0	0	0	0	0	0	0	0	0	0	0	0	0	0	0	0	0	0	0	0	0	0	0	0	0	0	0	0	0	0	0	0	0	0	0	0	0	0	0	0	0	0	0	0	0
ac151d3f1708f95a51c2a5ba73011dd3	d__Bacteria;p__Bacillota;c__Clostridia;o__Oscillospirales;f__Ruminococcaceae;g__Incertae_Sedis	0.851703	0.0042735	5.90121e-06	0	0	0	0	0	0	0	0	0	0	0	0	0	0	0	0	0	0	0	0	0	0	0	0	0	0	0	0.00138088	0	0	0	0	0	0	0	0	0	0	0	0	0	0	0	0	0	0	0	0	0	0	0	0	0	0	0	0	0	0	0	0	0	0	0	0	0	0	0	0	0	0	0	0	0	0	0	0	0	0	0	0	0	0	0	0	0	0	0	0	0	0	0	0	0	0	0	0	0	0	0	0	0	0	0	0	0	0	0	0	0	0	0	0	0	0	0	0	0	0	0	0	0	0	0	0	0	0	0	0	0	0	0	0	0	0	0	0	0	0	0	0	0	0	0	0	0	0	0	0	0	0	0	0	0	0	0	0	0	0	0	0	0	0	0	0	0	0	0	0	0	0	0	0	0	0	0	0	0	0	0	0	0	0	0	0	0	0	0	0	0	0	0	0	0	0	0	0	0	0	0	0	0	0	0	0	0	0	0	0	0	0	0	0	0	0	0	0	0	0	0	0	0	0	0	0	0	0	0	0	0	0	0	0	0	0
991bd89bea362ad9b042ddcf534fd805	d__Bacteria;p__Bacillota;c__Clostridia;o__Oscillospirales;f__Ruminococcaceae;g__Incertae_Sedis	0.838564	0.0042735	1.57201e-06	0	0	0	0	0	0	0	0	0	0	0	0	0	0	0	0	0	0	0	0	0	0	0	0	0	0	0	0	0	0	0	0	0	0	0	0	0	0	0	0	0	0	0	0	0	0	0	0	0	0	0	0	0	0	0	0	0	0	0	0	0	0	0	0	0	0	0	0	0	0	0	0	0	0	0	0	0	0	0	0	0	0	0	0	0	0	0	0	0	0	0	0	0	0	0	0	0	0	0	0	0	0	0	0	0	0	0	0	0	0	0	0	0	0	0	0	0	0	0	0	0	0	0	0	0	0	0	0	0	0	0	0	0	0	0	0	0	0	0	0	0	0	0	0	0	0	0	0	0	0	0	0	0	0	0	0	0	0	0	0	0	0	0	0	0	0	0	0	0	0	0	0	0	0	0	0	0	0	0	0	0	0	0	0	0	0	0	0	0	0	0	0	0	0	0	0	0	0	0	0	0	0	0	0	0	0	0	0	0	0	0	0	0	0	0	0	0	0	0	0	0	0.00036785	0	0	0	0	0	0	0	0	0	0	0	0
6abca1b2346ad2802248654434dcd424	d__Bacteria;p__Bacillota;c__Clostridia;o__Oscillospirales;f__Ruminococcaceae;g__Incertae_Sedis;s__uncultured_Subdoligranulum	0.995452	0.00854701	2.57404e-06	0	0	0	0	0	0	0	0	0	0	0	0	0	0	0	0	0	0	0	0	0	0	0	0	0	0	0	0.000360231	0	0	0	0	0	0	0	0	0	0	0.000242096	0	0	0	0	0	0	0	0	0	0	0	0	0	0	0	0	0	0	0	0	0	0	0	0	0	0	0	0	0	0	0	0	0	0	0	0	0	0	0	0	0	0	0	0	0	0	0	0	0	0	0	0	0	0	0	0	0	0	0	0	0	0	0	0	0	0	0	0	0	0	0	0	0	0	0	0	0	0	0	0	0	0	0	0	0	0	0	0	0	0	0	0	0	0	0	0	0	0	0	0	0	0	0	0	0	0	0	0	0	0	0	0	0	0	0	0	0	0	0	0	0	0	0	0	0	0	0	0	0	0	0	0	0	0	0	0	0	0	0	0	0	0	0	0	0	0	0	0	0	0	0	0	0	0	0	0	0	0	0	0	0	0	0	0	0	0	0	0	0	0	0	0	0	0	0	0	0	0	0	0	0	0	0	0	0	0	0	0	0	0	0	0	0	0	0
1eb352bad7606d3940f7d9a1c7ca9eed	d__Bacteria;p__Bacillota;c__Clostridia;o__Oscillospirales;f__Ruminococcaceae;g__Incertae_Sedis;s__uncultured_Subdoligranulum	0.996445	0.0042735	1.41961e-06	0	0	0	0	0	0	0	0	0	0	0	0	0	0	0	0	0	0	0	0	0	0	0	0	0	0	0	0	0	0	0	0	0	0	0	0	0	0	0	0	0	0	0	0	0	0	0	0	0	0	0	0	0	0	0	0	0	0	0	0	0	0.000332189	0	0	0	0	0	0	0	0	0	0	0	0	0	0	0	0	0	0	0	0	0	0	0	0	0	0	0	0	0	0	0	0	0	0	0	0	0	0	0	0	0	0	0	0	0	0	0	0	0	0	0	0	0	0	0	0	0	0	0	0	0	0	0	0	0	0	0	0	0	0	0	0	0	0	0	0	0	0	0	0	0	0	0	0	0	0	0	0	0	0	0	0	0	0	0	0	0	0	0	0	0	0	0	0	0	0	0	0	0	0	0	0	0	0	0	0	0	0	0	0	0	0	0	0	0	0	0	0	0	0	0	0	0	0	0	0	0	0	0	0	0	0	0	0	0	0	0	0	0	0	0	0	0	0	0	0	0	0	0	0	0	0	0	0	0	0	0	0	0	0	0	0
6a2000153464a4805b30ccba636eaa78	d__Bacteria;p__Bacillota;c__Clostridia;o__Oscillospirales;f__Ruminococcaceae;g__Incertae_Sedis;s__uncultured_Subdoligranulum	0.999891	0.00854701	1.06934e-05	0	0	0	0	0	0	0	0	0	0	0	0	0	0	0	0	0	0	0	0	0	0	0	0	0	0	0	0	0	0	0	0	0	0	0	0	0	0	0	0	0	0	0	0	0	0	0	0	0	0	0	0	0	0	0	0	0	0	0	0	0	0	0	0	0	0	0	0	0	0	0	0	0	0	0	0	0	0	0	0	0	0	0	0	0	0	0.00126556	0.00123671	0	0	0	0	0	0	0	0	0	0	0	0	0	0	0	0	0	0	0	0	0	0	0	0	0	0	0	0	0	0	0	0	0	0	0	0	0	0	0	0	0	0	0	0	0	0	0	0	0	0	0	0	0	0	0	0	0	0	0	0	0	0	0	0	0	0	0	0	0	0	0	0	0	0	0	0	0	0	0	0	0	0	0	0	0	0	0	0	0	0	0	0	0	0	0	0	0	0	0	0	0	0	0	0	0	0	0	0	0	0	0	0	0	0	0	0	0	0	0	0	0	0	0	0	0	0	0	0	0	0	0	0	0	0	0	0	0	0	0	0	0	0	0	0	0	0
665bb871054c3084dfe0c80687c28c6c	d__Bacteria;p__Bacillota;c__Clostridia;o__Oscillospirales;f__Ruminococcaceae;g__Incertae_Sedis;s__uncultured_Subdoligranulum	0.986523	0.0042735	1.66758e-06	0	0	0	0	0	0	0	0	0	0	0	0	0	0	0	0	0	0	0	0	0	0	0	0	0	0	0	0	0	0	0	0	0	0	0	0	0	0	0	0	0	0	0	0	0	0	0	0	0	0	0	0	0	0	0	0	0	0	0	0	0	0	0	0	0	0	0	0	0	0	0	0	0	0	0	0	0	0	0	0	0	0	0	0	0	0	0	0	0	0	0	0	0	0	0	0	0	0	0	0	0	0	0	0	0	0	0	0	0	0	0	0	0	0	0	0	0	0	0	0	0	0	0	0	0	0	0	0	0	0	0	0	0	0	0	0	0	0	0	0	0	0	0	0	0	0	0	0	0	0	0	0	0	0	0	0	0	0	0	0	0	0	0	0	0	0	0	0	0	0	0	0	0	0	0	0	0	0	0	0	0	0	0	0	0	0	0	0	0	0	0	0	0	0	0	0	0	0	0	0	0	0	0	0	0	0	0	0	0	0	0	0.000390215	0	0	0	0	0	0	0	0	0	0	0	0	0	0	0	0	0	0	0	0	0	0
5afac76170ba5316e8064ae0064df13a	d__Bacteria;p__Bacillota;c__Clostridia;o__Oscillospirales;f__Oscillospiraceae;g__Papillibacter;s__uncultured_bacterium	0.992769	0.0042735	3.93781e-07	0	9.21447e-05	0	0	0	0	0	0	0	0	0	0	0	0	0	0	0	0	0	0	0	0	0	0	0	0	0	0	0	0	0	0	0	0	0	0	0	0	0	0	0	0	0	0	0	0	0	0	0	0	0	0	0	0	0	0	0	0	0	0	0	0	0	0	0	0	0	0	0	0	0	0	0	0	0	0	0	0	0	0	0	0	0	0	0	0	0	0	0	0	0	0	0	0	0	0	0	0	0	0	0	0	0	0	0	0	0	0	0	0	0	0	0	0	0	0	0	0	0	0	0	0	0	0	0	0	0	0	0	0	0	0	0	0	0	0	0	0	0	0	0	0	0	0	0	0	0	0	0	0	0	0	0	0	0	0	0	0	0	0	0	0	0	0	0	0	0	0	0	0	0	0	0	0	0	0	0	0	0	0	0	0	0	0	0	0	0	0	0	0	0	0	0	0	0	0	0	0	0	0	0	0	0	0	0	0	0	0	0	0	0	0	0	0	0	0	0	0	0	0	0	0	0	0	0	0	0	0	0	0	0	0	0	0
0f83fa26092d02933229f2519ed7025d	d__Bacteria;p__Bacillota;c__Clostridia;o__Lachnospirales;f__Lachnospiraceae;g__Blautia	0.992071	0.0042735	4.85134e-06	0	0	0	0	0	0	0	0	0	0	0	0	0	0	0	0	0	0	0	0	0	0	0	0	0	0	0	0	0	0	0	0	0	0	0	0	0	0	0	0	0	0	0	0	0	0	0	0	0	0	0	0	0	0	0	0	0	0	0	0	0	0	0	0	0	0	0	0	0	0	0	0	0	0	0	0	0	0	0	0	0	0	0	0	0	0	0	0	0	0	0	0	0	0	0	0	0	0	0	0	0	0	0	0	0	0	0	0	0	0	0	0	0	0	0	0	0	0	0	0	0	0	0	0	0	0	0	0	0	0	0	0	0	0	0	0	0	0	0	0	0	0	0	0	0	0	0	0	0	0	0	0	0	0	0	0	0	0	0	0	0	0.00113521	0	0	0	0	0	0	0	0	0	0	0	0	0	0	0	0	0	0	0	0	0	0	0	0	0	0	0	0	0	0	0	0	0	0	0	0	0	0	0	0	0	0	0	0	0	0	0	0	0	0	0	0	0	0	0	0	0	0	0	0	0	0	0	0	0	0	0	0	0	0	0	0
3bcf89abb12cb6c8a66d0cfdad0e14c0	d__Bacteria;p__Bacillota;c__Clostridia;o__Oscillospirales;f__Ruminococcaceae;g__Anaerofilum;s__uncultured_bacterium	0.999768	0.0042735	4.4246e-07	0	0	0	0	0	0	0	0	0	0	0	0	0	0	0	0	0	0	0	0	0	0	0	0	0	0	0	0	0	0	0	0	0	0	0	0	0	0	0	0	0	0	0	0	0	0	0	0	0	0	0	0	0	0	0	0	0	0	0	0	0	0	0	0	0	0	0	0	0	0	0	0	0	0	0	0	0	0	0	0	0.000103536	0	0	0	0	0	0	0	0	0	0	0	0	0	0	0	0	0	0	0	0	0	0	0	0	0	0	0	0	0	0	0	0	0	0	0	0	0	0	0	0	0	0	0	0	0	0	0	0	0	0	0	0	0	0	0	0	0	0	0	0	0	0	0	0	0	0	0	0	0	0	0	0	0	0	0	0	0	0	0	0	0	0	0	0	0	0	0	0	0	0	0	0	0	0	0	0	0	0	0	0	0	0	0	0	0	0	0	0	0	0	0	0	0	0	0	0	0	0	0	0	0	0	0	0	0	0	0	0	0	0	0	0	0	0	0	0	0	0	0	0	0	0	0	0	0	0	0	0	0	0	0	0	0
d70b55e75437d76b9f22ae9b5515fe07	d__Bacteria;p__Bacillota;c__Clostridia;o__Oscillospirales;f__Ruminococcaceae;g__Anaerofilum;s__uncultured_bacterium	0.994692	0.0042735	7.1903e-07	0	0	0	0	0	0	0	0	0	0	0	0	0	0	0	0	0	0	0	0	0	0	0	0	0	0	0	0	0	0	0	0	0	0	0	0	0	0	0	0	0	0	0	0	0	0	0	0	0	0	0	0	0	0	0	0	0	0	0	0	0	0	0	0	0	0	0	0	0	0	0	0	0	0	0	0	0	0	0	0	0	0	0	0	0	0	0	0	0	0	0	0	0	0	0	0	0	0	0	0	0	0	0	0	0	0	0	0	0	0	0	0	0	0	0	0	0	0	0	0	0	0	0	0	0	0	0	0	0	0	0	0	0	0	0	0	0	0	0	0	0	0	0	0	0	0	0	0	0	0	0	0	0	0	0	0	0	0	0	0	0	0	0	0.000168253	0	0	0	0	0	0	0	0	0	0	0	0	0	0	0	0	0	0	0	0	0	0	0	0	0	0	0	0	0	0	0	0	0	0	0	0	0	0	0	0	0	0	0	0	0	0	0	0	0	0	0	0	0	0	0	0	0	0	0	0	0	0	0	0	0	0	0	0	0	0
ff99b7b82528b1a3ce7bb6b8ac7a506f	d__Bacteria;p__Bacillota;c__Clostridia;o__Oscillospirales;f__Ruminococcaceae;g__Anaerofilum;s__uncultured_bacterium	0.99967	0.0042735	5.52329e-07	0	0	0	0	0	0	0	0	0	0	0	0	0	0	0	0	0	0	0	0	0	0	0	0	0	0	0	0	0	0	0	0	0	0	0	0	0	0	0	0	0	0	0	0	0	0	0	0	0	0	0	0	0	0	0	0	0	0	0	0	0	0	0	0	0	0	0	0	0	0	0	0	0	0	0	0	0	0	0	0	0	0	0	0	0	0	0	0	0	0	0	0	0	0	0	0	0	0	0	0	0	0	0	0	0	0	0	0	0	0	0	0	0	0	0	0	0	0	0	0	0	0	0	0	0	0	0	0	0	0	0	0	0	0	0	0	0	0	0	0	0	0	0	0	0	0	0	0	0	0	0	0	0	0	0	0	0	0	0	0	0	0	0	0	0	0	0	0	0	0	0	0	0	0	0	0	0	0	0	0	0	0	0	0	0	0	0	0.000129245	0	0	0	0	0	0	0	0	0	0	0	0	0	0	0	0	0	0	0	0	0	0	0	0	0	0	0	0	0	0	0	0	0	0	0	0	0	0	0	0	0	0	0	0	0	0
ca380e5e99a9e1398bde74bba13d73af	d__Bacteria;p__Bacillota;c__Clostridia;o__Oscillospirales;f__Ruminococcaceae	0.998719	0.00854701	2.65698e-06	0	0	0	0	0	0	0	0	0	0	0	0	0	0	0	0	0	0	0	0	0	0	0	0	0	0	0	0	0	0	0.000437999	0	0	0	0	0	0	0	0	0	0	0	0	0	0	0	0	0	0	0	0	0	0	0	0	0	0	0	0	0	0	0	0	0	0	0	0	0	0	0	0	0	0	0	0	0	0	0	0	0	0	0	0	0	0	0	0	0	0	0	0	0	0	0	0	0	0	0	0	0	0	0	0	0	0	0	0	0	0	0	0	0	0	0	0	0	0	0	0	0	0	0	0	0	0	0	0	0	0	0	0	0	0	0	0	0	0	0	0	0	0	0	0	0	0	0	0	0	0	0	0	0	0	0	0	0	0	0	0	0	0	0	0	0	0	0	0	0	0	0	0	0	0	0	0	0	0	0	0	0	0	0	0	0	0	0	0	0	0	0	0	0	0	0	0	0	0	0	0	0	0	0	0	0	0	0	0	0	0	0	0	0	0	0	0	0	0	0	0	0	0	0	0	0	0	0.000183733	0	0	0	0	0	0	0	0
78f5fac0e8b87c8d0195c1c2dc60773d	d__Bacteria;p__Bacillota;c__Clostridia;o__Oscillospirales;f__Ruminococcaceae;g__Paludicola;s__Paludicola_psychrotolerans	0.816657	0.00854701	3.027e-06	0	0	0	0	0	0	0	0	0	0	0	0	0	0	0	0	0	0	0	0	0	0	0	0	0	0	0	0.000480307	0	0	0	0	0	0	0	0	0	0	0	0	0	0	0	0	0	0	0	0	0	0	0	0	0	0	0	0	0	0	0	0	0	0	0	0	0	0	0	0	0	0	0	0	0	0	0	0	0	0	0	0	0	0	0	0	0	0	0	0	0	0	0	0	0	0	0	0	0	0	0	0	0	0	0	0	0	0	0	0	0	0	0	0	0	0	0	0	0	0	0	0	0	0	0	0	0	0	0	0	0	0	0	0	0	0	0	0	0	0	0	0	0	0	0	0	0	0	0	0	0	0	0	0	0	0	0	0	0	0	0	0	0	0	0	0	0	0	0	0	0	0	0	0	0	0	0	0	0	0	0	0	0	0	0	0	0	0	0	0	0	0	0	0	0	0	0	0	0	0	0	0	0	0	0	0.000228011	0	0	0	0	0	0	0	0	0	0	0	0	0	0	0	0	0	0	0	0	0	0	0	0	0	0	0	0	0	0
6a1aff3727d46249ebe01c1add18d37d	d__Bacteria;p__Bacillota;c__Clostridia;o__Oscillospirales;f__Ruminococcaceae	0.998966	0.0128205	9.57471e-07	0	0	0	0	0	0	0	0	0	0	0	0	0	0	0	0	0	0	0	0	0	0	0	0	0	0	0	0	0	0	0	0	0	0	0	0	0	0	0	0	0	0	0	0	0	0	0	0	0	0	0	0	0	0	0	0	0	0	0	0	0	0	0	0	0	0	0	4.20929e-05	0	0	0	0	0	0	0	0	0	0	0	0	0	0	0	0	0	0	0	0	0	0	0	0	0	0	0	0	0	0	0	0	0	0	0	0	0	0	0	0	0	0	0	0	0	0	0	0	0	0	0	0	0	0	0	0	0	0	0	0	0	0	0	0	0	0	0	0	0	0	0	0	0	0	0	0	0	0	0	0	0	0	0	0	0	0	0	0	0	0	0	0	0	0	0	0	0	0	0	0	0	0	0	0	0	0	0	0	0	0	0	0	0	0	0	0	0	0	0	0	0	0	0	0	0	0	0	8.99928e-05	0	0	0	0	0	0	0	0	0	0	0	0	0	0	0	0	0	0	0	0	0	0	0	0	0	9.19625e-05	0	0	0	0	0	0	0	0	0	0	0	0
5cf223c9d025970bf6719de58bce08c8	d__Bacteria;p__Bacillota;c__Clostridia;o__Oscillospirales;f__Ruminococcaceae;g__Negativibacillus;s__uncultured_organism	0.847652	0.0042735	9.97414e-06	0	0	0	0	0	0	0	0	0	0	0	0	0	0	0	0	0	0	0	0	0	0	0	0	0	0	0	0	0	0	0	0	0	0	0	0	0	0	0	0	0	0	0	0	0	0	0	0	0	0	0	0	0	0	0	0	0	0	0	0	0	0	0	0	0	0	0	0	0	0	0	0	0	0	0	0	0	0	0	0	0	0	0	0	0	0	0	0	0	0	0	0	0	0	0	0	0	0	0	0	0	0	0	0	0	0	0	0	0	0	0	0	0	0	0	0	0	0	0	0	0	0	0	0	0	0	0	0	0	0	0	0	0	0	0	0	0	0	0	0	0	0	0	0	0	0	0	0	0	0	0	0	0	0	0	0	0	0	0	0	0	0	0	0	0	0	0	0	0	0	0	0	0	0	0	0	0	0	0	0	0	0	0	0	0	0	0	0	0	0	0	0	0	0.00233395	0	0	0	0	0	0	0	0	0	0	0	0	0	0	0	0	0	0	0	0	0	0	0	0	0	0	0	0	0	0	0	0	0	0	0	0	0	0	0	0
2b8f24909068c8781fb70fa9f49572e9	d__Bacteria;p__Bacillota;c__Clostridia;o__Oscillospirales;f__Ruminococcaceae;g__Harryflintia	0.762641	0.0042735	8.51767e-07	0	0	0	0	0	0	0	0	0	0	0	0	0	0	0	0	0	0	0	0	0	0	0	0	0	0	0	0	0	0	0	0	0	0	0	0	0	0	0	0	0	0	0	0	0	0	0	0	0	0	0	0	0	0	0	0	0	0	0	0	0	0.000199313	0	0	0	0	0	0	0	0	0	0	0	0	0	0	0	0	0	0	0	0	0	0	0	0	0	0	0	0	0	0	0	0	0	0	0	0	0	0	0	0	0	0	0	0	0	0	0	0	0	0	0	0	0	0	0	0	0	0	0	0	0	0	0	0	0	0	0	0	0	0	0	0	0	0	0	0	0	0	0	0	0	0	0	0	0	0	0	0	0	0	0	0	0	0	0	0	0	0	0	0	0	0	0	0	0	0	0	0	0	0	0	0	0	0	0	0	0	0	0	0	0	0	0	0	0	0	0	0	0	0	0	0	0	0	0	0	0	0	0	0	0	0	0	0	0	0	0	0	0	0	0	0	0	0	0	0	0	0	0	0	0	0	0	0	0	0	0	0	0	0	0	0
8b5a967a7d688e87d9c7582a1b8a093c	d__Bacteria;p__Bacillota;c__Clostridia;o__Oscillospirales;f__Ruminococcaceae;g__Angelakisella	0.922458	0.0128205	3.39788e-06	0	0	0	0	0	0	0	0	0	0	0	0	0	0	0	0	0	0	0	0	0	0	0	0	0	0	0	0	0	0	0	0	0	0	0	0	0	0	0.00053261	0	0	0	0	0	0	0	0	0	0	0	0	0	0	0	0	0	0	0	0	0	0	0	0	0	0	0	0	0	0	0	0	0	0	0	0	0	0	0	0	0	0	0	0	0	0	0	0	0	0	0	0	0	0	0	0	0	0	0	0	0	0	0	0	0	0	0	0	0	0	0	0	0	0	0	0	0	0	0	0	0	0	0	0	0	0	0	0	0	0	0	0	0	0	0	0	0	0	0	0	0	0	0	0	0	0	0	0	0	0	0	0	0	0	0	0	0	0	0	0	0.000138427	0	0	0	0	0	0	0	0	0	0	0	0	0	0	0	0	0	0	0	0	0	0	0	0	0	0	0	0	0	0	0	0	0	0	0	0	0	0	0	0.000124066	0	0	0	0	0	0	0	0	0	0	0	0	0	0	0	0	0	0	0	0	0	0	0	0	0	0	0	0	0	0	0	0	0	0
87399f75dcaf9759dd3645f32ecf9286	d__Bacteria;p__Bacillota;c__Clostridia;o__Oscillospirales;f__Ruminococcaceae;g__Incertae_Sedis;s__gut_metagenome	0.992183	0.017094	6.09986e-06	0	0	0	0	0	0	0	0	0	0	0	0	0	0	0	0	0	0	0	0	0	0	0	0	0	0	0	0	0	0	0	0	0	0	0	0	0.000557502	0	0	0	0	0	0	0	0	0.000249828	0	0	0	0	0	0	0	0	0	0	0	0	0	0	0	0	0	0	0	0	0	0	0	0	0	0	0	0	0	0	0	0	0	0	0	0	0	0	0	0	0	0	0	0	0	0	0	0	0	0	0	0	0	0	0	0	0	0	0	0	0	0	0	0	0	0	0	0	0	0	0	0	0	0	0	0	0	0	0	0	0	0	0	0	0	0	0	0	0	0	0	0	0	0	0.000255118	0.000364919	0	0	0	0	0	0	0	0	0	0	0	0	0	0	0	0	0	0	0	0	0	0	0	0	0	0	0	0	0	0	0	0	0	0	0	0	0	0	0	0	0	0	0	0	0	0	0	0	0	0	0	0	0	0	0	0	0	0	0	0	0	0	0	0	0	0	0	0	0	0	0	0	0	0	0	0	0	0	0	0	0	0	0	0	0	0	0	0	0	0	0	0
28eb3114f7ebb09417f4add5812f5258	d__Bacteria;p__Bacillota;c__Clostridia;o__Oscillospirales;f__Ruminococcaceae;g__Incertae_Sedis;s__gut_metagenome	0.967908	0.00854701	2.3241e-05	0	0	0	0	0	0	0	0	0	0	0	0	0	0	0	0	0	0	0	0	0	0	0	0	0	0	0.00279669	0.00264169	0	0	0	0	0	0	0	0	0	0	0	0	0	0	0	0	0	0	0	0	0	0	0	0	0	0	0	0	0	0	0	0	0	0	0	0	0	0	0	0	0	0	0	0	0	0	0	0	0	0	0	0	0	0	0	0	0	0	0	0	0	0	0	0	0	0	0	0	0	0	0	0	0	0	0	0	0	0	0	0	0	0	0	0	0	0	0	0	0	0	0	0	0	0	0	0	0	0	0	0	0	0	0	0	0	0	0	0	0	0	0	0	0	0	0	0	0	0	0	0	0	0	0	0	0	0	0	0	0	0	0	0	0	0	0	0	0	0	0	0	0	0	0	0	0	0	0	0	0	0	0	0	0	0	0	0	0	0	0	0	0	0	0	0	0	0	0	0	0	0	0	0	0	0	0	0	0	0	0	0	0	0	0	0	0	0	0	0	0	0	0	0	0	0	0	0	0	0	0	0	0	0	0	0	0	0
dfb98df68412de17b8357c4f93539022	d__Bacteria;p__Bacillota;c__Clostridia;o__Oscillospirales;f__Ruminococcaceae;g__Negativibacillus;s__uncultured_bacterium	0.73783	0.00854701	4.00987e-05	0	0	0	0	0	0	0	0	0	0	0	0	0	0	0	0	0	0	0	0	0	0	0	0	0	0	0	0	0	0	0	0	0	0	0	0	0	0	0	0	0	0	0	0	0	0	0	0	0	0	0	0	0	0	0	0	0.00252115	0	0	0	0	0	0	0	0	0	0	0	0	0	0	0	0	0	0	0	0	0	0	0	0	0	0	0	0	0	0	0	0	0	0	0	0	0	0	0	0	0	0	0	0	0	0	0	0	0	0	0	0	0	0	0	0	0	0	0	0	0	0	0	0	0	0	0	0	0	0	0	0	0	0	0	0	0	0	0	0	0	0	0	0	0	0	0	0	0	0	0	0	0	0	0	0	0	0	0	0	0	0	0	0	0	0	0	0	0	0	0	0	0	0	0	0	0	0	0	0	0	0	0	0	0	0	0	0	0	0	0	0	0	0	0	0	0	0	0.00686195	0	0	0	0	0	0	0	0	0	0	0	0	0	0	0	0	0	0	0	0	0	0	0	0	0	0	0	0	0	0	0	0	0	0	0	0	0	0
8718e1a0dacc497fd52a0b0a03710ff0	d__Bacteria;p__Bacillota;c__Clostridia;o__Oscillospirales;f__Ruminococcaceae;g__Negativibacillus;s__uncultured_bacterium	0.938463	0.0213675	1.76376e-05	0	0	0	0	0	0	0	0	0	0	0	0	0	0	0	0	0	0	0	0	0	0	0	0	0	0	0	0	0	0	0	0	0	0	0	0	0	0	0	0	0	0	0	0	0	0	0	0	0	0	0	0	0	0	0	0	0	0	0	0	0	0	0	0	0	0	0	0	0	0	0	0	0	0	0	0	0	0	0	0	0	0	0	0	0	0	0	0.00111303	0	0	0	0	0	0	0	0	0	0	0	0	0	0	0	0	0	0	0	0	0	0	0	0	0	0	0	0	0	0	0	0	0	0	0	0	0	0	0	0	0	0	0	0	0	0	0	0	0	0	0	0	0	0	0	0	0	0	0	0	0	0.000522944	0	0	0	0	0	0	0	0	0	0	0	0	0.000833982	0.000408615	0	0	0	0	0	0	0	0	0	0	0	0	0	0	0	0	0	0	0	0	0	0	0	0	0	0	0	0	0	0	0	0	0	0	0	0	0	0	0	0	0	0	0	0.00124862	0	0	0	0	0	0	0	0	0	0	0	0	0	0	0	0	0	0	0	0	0	0	0	0	0	0
b9e620a5d76097a93e2ffb9eb9d46cfc	d__Bacteria;p__Bacillota;c__Clostridia;o__Oscillospirales;f__Ruminococcaceae;g__Harryflintia	0.999383	0.0042735	2.48303e-06	0	0	0	0	0	0	0	0	0	0	0	0	0	0	0	0	0	0	0	0	0	0	0	0	0	0	0	0	0	0	0	0	0	0	0	0	0	0	0.000581029	0	0	0	0	0	0	0	0	0	0	0	0	0	0	0	0	0	0	0	0	0	0	0	0	0	0	0	0	0	0	0	0	0	0	0	0	0	0	0	0	0	0	0	0	0	0	0	0	0	0	0	0	0	0	0	0	0	0	0	0	0	0	0	0	0	0	0	0	0	0	0	0	0	0	0	0	0	0	0	0	0	0	0	0	0	0	0	0	0	0	0	0	0	0	0	0	0	0	0	0	0	0	0	0	0	0	0	0	0	0	0	0	0	0	0	0	0	0	0	0	0	0	0	0	0	0	0	0	0	0	0	0	0	0	0	0	0	0	0	0	0	0	0	0	0	0	0	0	0	0	0	0	0	0	0	0	0	0	0	0	0	0	0	0	0	0	0	0	0	0	0	0	0	0	0	0	0	0	0	0	0	0	0	0	0	0	0	0	0	0	0	0	0	0	0
262689622fd44d347c9a168e631059c2	d__Bacteria;p__Bacillota;c__Clostridia;o__Oscillospirales;f__Ruminococcaceae;g__Negativibacillus	1	0.0769231	0.00018814	0	0	0	0	0	0	0	0	0	0	0	0	0	0	0	0	0	0	0	0	0	0	0	0	0	0	0	0	0	0	0	0	0	0	0	0	0	0	0	0	0	0	0	0	0	0	0	0	0	0	0	0	0	0	0	0	0	0	0	0	0.00710405	0.00400842	0	0	0	0	0.000759479	0	0	0	0	0.000566011	0	0	0	0	0	0	0	0	0	0	0	0	0	0	0	0	0	0	0	0	0	0	0	0.00161611	0	0	0	0	0	0	0.00191093	0	0.00194435	0	0.0012257	0	0	0	0.0023632	0	0	0	0	0	0	0	0	0	0	0	0	0	0	0	0	0	0	0	0	0	0	0	0	0	0	0	0	0	0	0	0	0.000714937	0	0	0	0.000848987	0	0	0	0	0	0	0	0	0	0	0	0	0	0	0	0	0	0	0	0	0	0	0	0	0	0	0	0	0	0	0	0.000492659	0	0	0	0	0	0	0.00355101	0	0	0	0.0103795	0.00442466	0	0	0	0	0	0	0	0.000545892	0	0	0	0	0	0	0	0	0	0	0	0	0	0	0	0	0	0	0	0	0	0.00104224	0	0.000526593	0	0	0	0	0	0	0	0	0	0
96133e4d92ac600643b69e3bcb6557fd	d__Bacteria;p__Bacillota;c__Clostridia;o__Oscillospirales;f__Ruminococcaceae;g__Negativibacillus	0.999999	0.0042735	1.21422e-06	0	0	0	0	0	0	0	0	0	0	0	0	0	0	0	0	0	0	0	0	0	0	0	0	0	0	0	0	0	0	0	0	0	0	0	0	0	0	0	0	0	0	0	0	0	0	0	0	0	0	0	0	0	0	0	0	0	0	0	0	0	0	0	0	0	0	0	0.000284127	0	0	0	0	0	0	0	0	0	0	0	0	0	0	0	0	0	0	0	0	0	0	0	0	0	0	0	0	0	0	0	0	0	0	0	0	0	0	0	0	0	0	0	0	0	0	0	0	0	0	0	0	0	0	0	0	0	0	0	0	0	0	0	0	0	0	0	0	0	0	0	0	0	0	0	0	0	0	0	0	0	0	0	0	0	0	0	0	0	0	0	0	0	0	0	0	0	0	0	0	0	0	0	0	0	0	0	0	0	0	0	0	0	0	0	0	0	0	0	0	0	0	0	0	0	0	0	0	0	0	0	0	0	0	0	0	0	0	0	0	0	0	0	0	0	0	0	0	0	0	0	0	0	0	0	0	0	0	0	0	0	0	0	0	0	0
953f39d675e46d25bf8d79a35e612492	d__Bacteria;p__Bacillota;c__Clostridia;o__Oscillospirales;f__Ruminococcaceae;g__Negativibacillus	1	0.136752	0.000246683	0	0.000967519	0	0	0.000671914	0	0	0	0	0	0	0	0	0	0	0	0	0	0.00480159	0.00333128	0	0	0	0	0.00100269	0	0	0	0	0	0	0	0	0	0	0	0	0	0.00121048	0	0.000872178	0.00211193	0	0	0	0	0	0	0	0.000667058	0	0	0	0	0	0	0	0	0	0	0	0	0	0	0	0	0	0.000441975	0	0	0	0	0	0	0	0	0	0	0	0	0	0	0	0	0.000208757	0.00136783	0	0	0	0	0	0	0	0	0.000229853	0	0.00057648	0.000184171	0	0	0.000664925	0.000264756	0	0	0	0	0	0	0	0	0	0	0	0.00176979	0	0	0	0	0	0	0	0	0	0.000523221	0	0	0	0	0	0	0	0	0	0	0	0	0	0.00188963	0.00196255	0.00517826	0	0	0.00109506	0	0	0	0	0	0	0	0.00094508	0.000372775	0	0	0	0	0	0	0	0	0	0.000296143	0	0	0	0	0	0	0	0	0	0	0	0	0	0	0	0	0	0	0	0	0	0	0	0	0	0	0	0.00026843	0	0	0	0	0	0	0	0	0	0	0	0	0	0	0	0	0	0	0	0	0	0	0	0	0	0	0.0020708	0.000679609	0	0	0	0	0.00131255	0	0	0	0	0	0	0	0	0	0.00077843	0.0190062
71852fc6d2e1d28e35b1e9f3fa11d1ce	d__Bacteria;p__Bacillota;c__Clostridia;o__Oscillospirales;f__Ruminococcaceae;g__Negativibacillus;s__uncultured_bacterium	0.815354	0.0042735	5.87558e-06	0	0	0	0	0	0	0	0	0	0	0	0	0	0	0	0	0	0	0	0	0	0	0	0	0	0	0	0	0	0	0	0.00137489	0	0	0	0	0	0	0	0	0	0	0	0	0	0	0	0	0	0	0	0	0	0	0	0	0	0	0	0	0	0	0	0	0	0	0	0	0	0	0	0	0	0	0	0	0	0	0	0	0	0	0	0	0	0	0	0	0	0	0	0	0	0	0	0	0	0	0	0	0	0	0	0	0	0	0	0	0	0	0	0	0	0	0	0	0	0	0	0	0	0	0	0	0	0	0	0	0	0	0	0	0	0	0	0	0	0	0	0	0	0	0	0	0	0	0	0	0	0	0	0	0	0	0	0	0	0	0	0	0	0	0	0	0	0	0	0	0	0	0	0	0	0	0	0	0	0	0	0	0	0	0	0	0	0	0	0	0	0	0	0	0	0	0	0	0	0	0	0	0	0	0	0	0	0	0	0	0	0	0	0	0	0	0	0	0	0	0	0	0	0	0	0	0	0	0	0	0	0	0	0	0	0
c969ae5d1715bbb585d04b269bd7baec	d__Bacteria;p__Bacillota;c__Clostridia;o__Lachnospirales;f__Lachnospiraceae	1	0.0128205	6.28635e-05	0	0	0	0	0	0	0	0	0	0	0	0	0	0	0	0	0	0	0	0	0.00357366	0.00617697	0	0	0	0	0	0	0	0	0	0	0	0	0	0	0	0	0	0	0	0	0	0	0	0	0.00495945	0	0	0	0	0	0	0	0	0	0	0	0	0	0	0	0	0	0	0	0	0	0	0	0	0	0	0	0	0	0	0	0	0	0	0	0	0	0	0	0	0	0	0	0	0	0	0	0	0	0	0	0	0	0	0	0	0	0	0	0	0	0	0	0	0	0	0	0	0	0	0	0	0	0	0	0	0	0	0	0	0	0	0	0	0	0	0	0	0	0	0	0	0	0	0	0	0	0	0	0	0	0	0	0	0	0	0	0	0	0	0	0	0	0	0	0	0	0	0	0	0	0	0	0	0	0	0	0	0	0	0	0	0	0	0	0	0	0	0	0	0	0	0	0	0	0	0	0	0	0	0	0	0	0	0	0	0	0	0	0	0	0	0	0	0	0	0	0	0	0	0	0	0	0	0	0	0	0	0	0	0	0	0	0	0	0	0
ae2801ce8f61a329bcdab4ee11c0c58e	d__Bacteria;p__Bacillota;c__Clostridia;o__Lachnospirales;f__Lachnospiraceae	1	0.00854701	2.72505e-05	0	0	0	0	0	0	0	0	0	0	0	0	0	0	0.00364149	0	0	0	0	0	0	0	0	0	0	0	0	0	0	0	0	0	0	0	0	0	0	0	0	0	0	0	0	0	0.00273513	0	0	0	0	0	0	0	0	0	0	0	0	0	0	0	0	0	0	0	0	0	0	0	0	0	0	0	0	0	0	0	0	0	0	0	0	0	0	0	0	0	0	0	0	0	0	0	0	0	0	0	0	0	0	0	0	0	0	0	0	0	0	0	0	0	0	0	0	0	0	0	0	0	0	0	0	0	0	0	0	0	0	0	0	0	0	0	0	0	0	0	0	0	0	0	0	0	0	0	0	0	0	0	0	0	0	0	0	0	0	0	0	0	0	0	0	0	0	0	0	0	0	0	0	0	0	0	0	0	0	0	0	0	0	0	0	0	0	0	0	0	0	0	0	0	0	0	0	0	0	0	0	0	0	0	0	0	0	0	0	0	0	0	0	0	0	0	0	0	0	0	0	0	0	0	0	0	0	0	0	0	0	0	0	0	0	0	0	0
0d48e89bfccd517f1357ac3187b43b50	d__Bacteria;p__Bacillota;c__Clostridia;o__Lachnospirales;f__Lachnospiraceae	1	0.0042735	9.11659e-06	0	0	0	0	0	0	0	0	0	0	0	0	0	0	0	0	0	0	0	0	0	0.00213328	0	0	0	0	0	0	0	0	0	0	0	0	0	0	0	0	0	0	0	0	0	0	0	0	0	0	0	0	0	0	0	0	0	0	0	0	0	0	0	0	0	0	0	0	0	0	0	0	0	0	0	0	0	0	0	0	0	0	0	0	0	0	0	0	0	0	0	0	0	0	0	0	0	0	0	0	0	0	0	0	0	0	0	0	0	0	0	0	0	0	0	0	0	0	0	0	0	0	0	0	0	0	0	0	0	0	0	0	0	0	0	0	0	0	0	0	0	0	0	0	0	0	0	0	0	0	0	0	0	0	0	0	0	0	0	0	0	0	0	0	0	0	0	0	0	0	0	0	0	0	0	0	0	0	0	0	0	0	0	0	0	0	0	0	0	0	0	0	0	0	0	0	0	0	0	0	0	0	0	0	0	0	0	0	0	0	0	0	0	0	0	0	0	0	0	0	0	0	0	0	0	0	0	0	0	0	0	0	0	0	0	0
e2ba436dd9116744733c619b09860d62	d__Bacteria;p__Bacillota;c__Clostridia;o__Lachnospirales;f__Lachnospiraceae	0.999996	0.0213675	7.62436e-05	0	0	0	0	0	0	0	0	0	0	0	0	0	0	0	0	0	0	0	0	0	0	0	0	0	0	0	0	0	0	0	0	0	0	0	0	0	0	0	0	0	0	0	0	0	0	0	0	0	0.000320188	0	0	0	0	0	0	0	0	0	0	0	0	0	0	0	0	0	0	0	0	0	0	0	0	0	0	0	0	0	0	0	0	0	0	0	0	0	0	0	0	0	0	0	0	0	0	0	0	0	0	0	0	0	0	0	0	0	0	0	0	0	0	0	0	0	0	0	0	0.00370478	0.00675757	0	0	0	0	0	0	0	0	0	0	0	0	0	0	0	0.00663149	0	0	0	0	0	0	0	0	0	0	0	0	0	0	0	0	0	0	0	0	0	0	0	0	0	0	0	0	0	0	0	0	0	0	0	0	0	0	0	0	0	0	0	0	0	0	0	0	0	0	0	0	0	0	0	0	0	0	0	0	0	0	0	0	0	0	0	0	0	0	0	0	0	0	0	0	0	0	0	0	0	0	0	0.000426972	0	0	0	0	0	0	0	0	0	0	0	0	0	0
3ec423d79a9acd70d8a9760a04f5a04e	d__Bacteria;p__Bacillota;c__Clostridia;o__Lachnospirales;f__Lachnospiraceae	0.999995	0.034188	2.32954e-05	0	0	0	0	0	0	0	0	0	0	0	0	0	0	0	0	0	0	0	0	0	0	0.00133386	0	0	0	0	0	0	0	0	0	0	0	0	0	0	0	0	0	0	0	0	0	0	0	0	0	0	0	0	0	0	0	0	0	0	0	0	0	0	0	0	0	0	0	0	0	0	0	0	0	0	0	0	0	0	0	0	0	0	0	0	0	0	0	0	0	0	0	0	0	0	0	0	0	0	0	0	0	0	0	0	0	0	0	0	0	0	0	0	0	0	0	0	0	0	0	0	0	0	0	0	0	0	0	0	0	0	0.000298675	0	0	0	0	0	0	0	0	0	0	0	0	0	0	0	0	0	0	0	0	0	0	0	0	0	0	0	0	0	0.000775194	0	0	0	0	0	0	0	0	0.000408441	0.000935217	0	0	0	0	0	0	0	0	0	0	0	0	0	0	0	0	0.00102317	0.000420046	0	0	0	0	0	0	0	0	0	0	0	0	0	0	0	0.000256513	0	0	0	0	0	0	0	0	0	0	0	0	0	0	0	0	0	0	0	0	0	0	0	0	0	0	0	0	0	0
f95e00c4ffc037b7f3bc0dc2327da975	d__Bacteria;p__Bacillota;c__Clostridia;o__Lachnospirales;f__Lachnospiraceae	0.999992	0.0299145	0.000101681	0	0	0	0	0	0	0	0	0	0	0	0	0	0	0	0	0	0	0	0	0	0	0	0	0	0	0	0	0	0	0.00238466	0.00274977	0	0	0	0	0	0	0	0	0	0	0	0	0	0	0	0	0	0	0	0	0	0	0	0	0	0	0	0	0	0	0.00846958	0	0	0	0	0	0	0	0	0	0	0	0	0	0	0.00622194	0	0	0	0	0	0	0	0	0.00147648	0	0	0	0	0	0	0	0	0	0	0	0	0	0	0	0	0	0	0	0	0	0	0	0	0	0	0	0	0	0	0	0	0	0	0	0	0	0	0	0	0	0	0	0	0	0	0	0	0.00200356	0	0	0	0	0	0	0	0	0	0	0	0	0	0	0	0	0	0	0	0	0	0	0	0	0	0	0	0	0	0	0	0	0	0	0	0	0	0	0	0	0	0	0	0	0	0	0	0	0	0	0	0	0	0	0	0	0	0	0	0	0	0	0	0	0	0	0	0	0	0	0	0	0	0	0	0	0	0	0	0	0	0	0	0	0	0	0	0	0	0	0	0	0	0.00048727	0	0	0	0
584eed2b35b57a2bb24eae60e12dbe87	d__Bacteria;p__Bacillota;c__Clostridia;o__Lachnospirales;f__Lachnospiraceae	0.999994	0.00854701	1.15903e-06	0	0	0	0	0	0	0	0	0	0	0	0	0	0	0	0	0	0	0	0	0	0	0	0	0	0	0	0	0	0	0	0	0	0	0	0	0	0	0	0	0	0	0	0	0	0	0	0	0	0	0	0	0	0	0	0	0	0	0	0	0	0	0	0	0	0	0	0	0	0	0	0	0	0	0	0	0	0	0	0	0	0	0	0	0	0	0	0	0	0	0	0	0	0	0	0	0	0	0	0	0	0	0	0	0	0	0	0	0	0	0	0	0	0	0	0	0	0	0	0	0	0	0	0	0	0	0	0	0	0	0	0	0	0	0	0	0	0	0	0	0	0	0	0	0	0	0	0	0	0	0	0	0	0	0	0	0	0	0	0	0	0	0	0	0	0	0	0	0	0	0	0	0	0	0	0	0	0	0	0	0	0	0	0	0	0	0	0	0	9.7611e-05	0	0	0	0	0	0	0	0	0	0	0	0	0	0	0	0	0	0	0	0	0	0	0	0	0	0	0	0	0	0	0	0	0	0	0	0	0	0	0	0	0	0.000173602	0	0
11ac6da8774fc9567e89eb24a151ff00	d__Bacteria;p__Bacillota;c__Clostridia;o__Lachnospirales;f__Lachnospiraceae	1	0.017094	6.84544e-06	0	0	0	0	0	0	0	0	0	0	0	0	0	0	0	0	0	0	0	0	0	0	0	0	0	0	0	0	0	0	0	0	0.000460309	0	0	0	0	0	0	0	0	0	0	0	0	0	0	0	0	0	0	0	0	0	0	0	0	0	0	0	0	0	0	0	0	0	0	0	0	0	0	0	0	0	0	0	0	0	0	0	0	0	0	0	0	0	0	0	0	0	0	0	0	0	0	0	0	0	0	0	0	0	0	0	0	0	0	0	0	0	0	0	0	0	0	0	0	0	0	0	0	0	0	0	0	0	0	0	0	0.000149337	0	0	0	0	0	0.000733696	0	0	0	0	0	0	0	0	0	0	0	0	0	0	0	0	0	0	0	0	0	0	0	0	0	0	0	0	0	0	0	0	0	0	0	0	0	0	0	0	0	0	0	0	0	0	0	0	0	0	0	0.00025849	0	0	0	0	0	0	0	0	0	0	0	0	0	0	0	0	0	0	0	0	0	0	0	0	0	0	0	0	0	0	0	0	0	0	0	0	0	0	0	0	0	0	0	0	0	0
30e75ca17989d0d41e3a319f13303aae	d__Bacteria;p__Bacillota;c__Clostridia;o__Lachnospirales;f__Lachnospiraceae	0.999991	0.0042735	1.03966e-06	0	0	0	0	0	0	0	0	0	0	0	0	0	0	0	0	0	0	0	0	0	0	0	0	0	0	0	0	0	0	0	0	0	0	0	0	0	0	0	0	0	0	0	0	0	0	0	0	0	0	0	0	0	0	0	0	0	0	0	0	0	0	0	0	0	0	0	0	0	0	0	0	0	0	0	0	0	0	0	0	0	0	0	0	0	0	0	0	0	0	0	0	0	0	0	0	0	0	0	0	0	0	0	0	0	0	0	0	0	0	0	0	0	0	0	0	0	0	0	0	0	0	0	0	0	0	0	0	0	0	0	0	0	0	0	0	0	0	0	0	0	0.000243279	0	0	0	0	0	0	0	0	0	0	0	0	0	0	0	0	0	0	0	0	0	0	0	0	0	0	0	0	0	0	0	0	0	0	0	0	0	0	0	0	0	0	0	0	0	0	0	0	0	0	0	0	0	0	0	0	0	0	0	0	0	0	0	0	0	0	0	0	0	0	0	0	0	0	0	0	0	0	0	0	0	0	0	0	0	0	0	0	0	0	0	0
c2e3b806e8a8879fb08a0f67e4ebd72a	d__Bacteria;p__Bacillota;c__Clostridia;o__Oscillospirales;f__Ruminococcaceae	1	0.0042735	8.75359e-06	0	0	0	0	0	0	0	0	0	0	0	0	0	0	0.00204834	0	0	0	0	0	0	0	0	0	0	0	0	0	0	0	0	0	0	0	0	0	0	0	0	0	0	0	0	0	0	0	0	0	0	0	0	0	0	0	0	0	0	0	0	0	0	0	0	0	0	0	0	0	0	0	0	0	0	0	0	0	0	0	0	0	0	0	0	0	0	0	0	0	0	0	0	0	0	0	0	0	0	0	0	0	0	0	0	0	0	0	0	0	0	0	0	0	0	0	0	0	0	0	0	0	0	0	0	0	0	0	0	0	0	0	0	0	0	0	0	0	0	0	0	0	0	0	0	0	0	0	0	0	0	0	0	0	0	0	0	0	0	0	0	0	0	0	0	0	0	0	0	0	0	0	0	0	0	0	0	0	0	0	0	0	0	0	0	0	0	0	0	0	0	0	0	0	0	0	0	0	0	0	0	0	0	0	0	0	0	0	0	0	0	0	0	0	0	0	0	0	0	0	0	0	0	0	0	0	0	0	0	0	0	0	0	0	0	0
1159b8b3f1ec4b40870ea983d3032bf5	d__Bacteria;p__Bacillota;c__Clostridia;o__Oscillospirales;f__Ruminococcaceae;g__Incertae_Sedis	0.92153	0.025641	5.49332e-05	0	0	0	0	0	0	0	0	0	0	0	0	0	0	0	0	0	0	0	0	0	0	0	0	0	0	0	0	0	0	0	0	0	0	0	0	0	0	0	0	0	0	0	0	0	0	0	0	0	0	0	0	0	0	0	0	0	0	0	0	0.00139295	0.000442919	0	0	0	0	0	0	0	0	0	0	0	0	0	0	0	0	0	0	0	0	0	0	0	0	0.00189833	0.00222607	0	0	0	0	0	0	0	0	0	0	0	0	0	0	0	0	0	0	0	0	0	0	0	0	0	0	0	0	0	0	0	0	0	0	0	0	0	0	0	0	0	0	0	0	0	0	0.00612971	0	0	0	0	0	0	0	0	0	0	0	0	0	0	0	0	0	0	0	0	0	0	0	0	0	0	0	0	0	0	0	0	0	0	0	0	0	0	0	0	0	0	0	0	0	0	0	0	0	0	0	0	0	0	0	0	0	0	0	0.000764391	0	0	0	0	0	0	0	0	0	0	0	0	0	0	0	0	0	0	0	0	0	0	0	0	0	0	0	0	0	0	0	0	0	0	0	0	0	0	0
0cbd64151da8c66d4dd2c0713bc64b0e	d__Bacteria;p__Bacillota;c__Clostridia;o__Oscillospirales;f__Ruminococcaceae;g__Incertae_Sedis;s__uncultured_Subdoligranulum	0.844811	0.0042735	3.46284e-06	0	0	0	0	0	0	0	0	0	0	0	0	0	0	0	0	0	0	0	0	0	0	0	0	0	0	0	0	0	0	0	0	0	0	0	0	0	0	0	0	0	0	0	0	0	0	0	0	0	0	0	0	0	0	0	0	0	0	0	0	0	0	0	0	0	0	0	0	0	0	0	0	0	0	0	0	0	0	0	0	0	0	0	0	0	0	0	0	0	0	0	0	0	0	0	0	0	0	0	0	0	0	0	0	0	0	0	0	0	0	0	0	0	0	0	0	0	0	0	0	0	0	0	0	0	0	0	0.000810304	0	0	0	0	0	0	0	0	0	0	0	0	0	0	0	0	0	0	0	0	0	0	0	0	0	0	0	0	0	0	0	0	0	0	0	0	0	0	0	0	0	0	0	0	0	0	0	0	0	0	0	0	0	0	0	0	0	0	0	0	0	0	0	0	0	0	0	0	0	0	0	0	0	0	0	0	0	0	0	0	0	0	0	0	0	0	0	0	0	0	0	0	0	0	0	0	0	0	0	0	0	0	0	0	0	0
31badf7d7c7dc6092b651ab16f249a02	d__Bacteria;p__Bacillota;c__Clostridia;o__Oscillospirales;f__Ruminococcaceae	1	0.0042735	3.66172e-06	0	0	0	0	0	0	0	0	0	0	0	0	0	0	0	0	0	0	0	0	0	0	0	0	0	0	0	0	0	0	0	0	0	0	0	0	0	0	0	0	0	0	0	0	0	0	0	0	0	0	0	0	0	0	0	0	0	0	0	0	0	0	0	0	0	0	0	0	0	0	0	0	0	0	0	0	0	0	0	0	0	0	0	0	0	0	0	0	0	0	0	0	0	0	0	0	0	0	0	0	0	0	0	0	0	0	0	0	0	0	0	0	0	0	0	0	0	0	0	0	0	0	0	0	0	0	0	0	0	0	0	0	0	0	0.000856842	0	0	0	0	0	0	0	0	0	0	0	0	0	0	0	0	0	0	0	0	0	0	0	0	0	0	0	0	0	0	0	0	0	0	0	0	0	0	0	0	0	0	0	0	0	0	0	0	0	0	0	0	0	0	0	0	0	0	0	0	0	0	0	0	0	0	0	0	0	0	0	0	0	0	0	0	0	0	0	0	0	0	0	0	0	0	0	0	0	0	0	0	0	0	0	0	0	0	0
e0f47622d402c57768c637162867ef5e	d__Bacteria;p__Bacillota;c__Clostridia;o__Oscillospirales;f__Ruminococcaceae	1	0.00854701	5.60097e-06	0	0	0	0	0	0	0	0	0	0	0	0	0	0	0	0	0	0	0	0	0	0	0	0	0	0	0	0	0	0	0	0	0	0	0	0	0	0	0	0	0	0	0	0	0	0	0	0	0	0	0	0	0	0	0	0	0	0	0	0	0	0	0	0	0	0	0	0	0	0	0	0	0	0	0	0	0	0	0	0	0	0	0	0	0	0	0	0	0	0	0	0	0	0	0	0	0	0	0	0	0	0	0	0	0	0	0	0	0	0	0	0	0	0	0	0	0	0	0	0	0	0	0	0	0	0	0	0	0	0	0	0	0	0	0	0	0	0	0	0	0	0	0	0	0	0	0	0	0	0	0	0	0	0	0	0	0	0	0	0	0	0	0	0	0	0	0	0	0.000476515	0.000834113	0	0	0	0	0	0	0	0	0	0	0	0	0	0	0	0	0	0	0	0	0	0	0	0	0	0	0	0	0	0	0	0	0	0	0	0	0	0	0	0	0	0	0	0	0	0	0	0	0	0	0	0	0	0	0	0	0	0	0	0	0	0	0	0
f033f096bc44c53f013f98cd9e44b2e5	d__Bacteria;p__Bacillota;c__Clostridia;o__Oscillospirales;f__Ruminococcaceae	1	0.0042735	4.95766e-06	0	0	0	0	0	0	0	0	0	0	0	0	0	0	0	0	0	0	0	0	0	0	0	0	0	0	0	0	0	0	0	0	0	0	0	0	0	0	0	0	0	0	0	0	0	0	0	0	0	0	0	0	0	0	0	0	0	0	0	0	0	0	0	0	0	0	0	0	0	0	0	0	0	0	0	0	0	0	0	0	0	0	0	0	0	0	0.00116009	0	0	0	0	0	0	0	0	0	0	0	0	0	0	0	0	0	0	0	0	0	0	0	0	0	0	0	0	0	0	0	0	0	0	0	0	0	0	0	0	0	0	0	0	0	0	0	0	0	0	0	0	0	0	0	0	0	0	0	0	0	0	0	0	0	0	0	0	0	0	0	0	0	0	0	0	0	0	0	0	0	0	0	0	0	0	0	0	0	0	0	0	0	0	0	0	0	0	0	0	0	0	0	0	0	0	0	0	0	0	0	0	0	0	0	0	0	0	0	0	0	0	0	0	0	0	0	0	0	0	0	0	0	0	0	0	0	0	0	0	0	0	0	0	0	0	0
d2dcab6e5b774beeecfb01f6a2aa3ca8	d__Bacteria;p__Bacillota;c__Clostridia;o__Oscillospirales;f__Ruminococcaceae;g__Subdoligranulum;s__uncultured_bacterium	0.81309	0.0042735	2.48484e-06	0	0	0	0	0	0	0	0	0	0	0	0	0	0	0	0	0	0	0	0	0	0	0	0	0	0	0	0	0	0	0	0	0	0	0	0	0	0	0	0	0.000581452	0	0	0	0	0	0	0	0	0	0	0	0	0	0	0	0	0	0	0	0	0	0	0	0	0	0	0	0	0	0	0	0	0	0	0	0	0	0	0	0	0	0	0	0	0	0	0	0	0	0	0	0	0	0	0	0	0	0	0	0	0	0	0	0	0	0	0	0	0	0	0	0	0	0	0	0	0	0	0	0	0	0	0	0	0	0	0	0	0	0	0	0	0	0	0	0	0	0	0	0	0	0	0	0	0	0	0	0	0	0	0	0	0	0	0	0	0	0	0	0	0	0	0	0	0	0	0	0	0	0	0	0	0	0	0	0	0	0	0	0	0	0	0	0	0	0	0	0	0	0	0	0	0	0	0	0	0	0	0	0	0	0	0	0	0	0	0	0	0	0	0	0	0	0	0	0	0	0	0	0	0	0	0	0	0	0	0	0	0	0	0	0	0
097788e80c03ff4fccf9dd5060f1f466	d__Bacteria;p__Bacillota;c__Clostridia;o__Oscillospirales;f__Ruminococcaceae	1	0.00854701	6.28139e-05	0	0	0	0	0	0	0	0	0	0	0	0	0	0	0	0	0	0	0	0	0	0	0	0	0	0	0	0	0	0	0	0	0	0	0	0	0	0	0	0	0	0	0	0	0	0	0	0	0	0	0	0	0	0	0	0	0	0	0	0	0	0	0	0.00628656	0	0	0	0	0	0	0	0	0	0	0	0	0.00841189	0	0	0	0	0	0	0	0	0	0	0	0	0	0	0	0	0	0	0	0	0	0	0	0	0	0	0	0	0	0	0	0	0	0	0	0	0	0	0	0	0	0	0	0	0	0	0	0	0	0	0	0	0	0	0	0	0	0	0	0	0	0	0	0	0	0	0	0	0	0	0	0	0	0	0	0	0	0	0	0	0	0	0	0	0	0	0	0	0	0	0	0	0	0	0	0	0	0	0	0	0	0	0	0	0	0	0	0	0	0	0	0	0	0	0	0	0	0	0	0	0	0	0	0	0	0	0	0	0	0	0	0	0	0	0	0	0	0	0	0	0	0	0	0	0	0	0	0	0	0	0	0	0	0	0	0	0
7ffa60dae92c76f6e63c7b9292d5ffcc	d__Bacteria;p__Bacillota;c__Clostridia;o__Oscillospirales;f__Ruminococcaceae;g__Gemmiger	0.852219	0.0213675	2.74971e-05	0	0	0	0	0	0	0	0	0	0	0	0	0	0	0	0	0	0	0	0	0	0	0	0	0	0	0	0	0	0	0	0	0	0	0	0	0	0	0	0	0	0	0	0	0	0	0	0	0	0	0	0	0	0	0	0	0	0	0	0	0	0.00115159	0	0	0	0	0	0	0	0	0	0	0	0	0	0	0	0	0	0	0	0	0	0	0	0	0	0	0	0	0	0	0	0	0	0	0	0	0	0	0	0	0	0	0	0	0	0	0	0	0	0	0	0	0	0	0.00157878	0.00172796	0	0	0	0	0	0	0	0	0	0	0	0	0	0	0	0	0	0	0	0	0	0	0	0.00138669	0	0	0	0	0	0	0	0	0	0	0	0	0	0	0	0	0	0	0	0	0	0	0	0	0	0	0	0	0	0	0	0	0	0	0	0	0	0	0	0	0	0	0	0	0	0	0	0	0	0	0	0	0	0	0	0	0	0	0	0	0	0	0	0	0	0	0	0	0	0	0	0	0	0	0	0	0	0	0	0	0.000589307	0	0	0	0	0	0	0	0	0	0	0
d248e5b9b10136ac6a1f9fdad6926ccd	d__Bacteria;p__Bacillota;c__Clostridia;o__Oscillospirales;f__Ruminococcaceae	1	0.017094	5.15778e-05	0	0	0	0	0	0	0	0	0	0	0	0	0	0	0	0	0	0	0	0	0	0	0	0	0	0	0	0	0	0	0	0	0	0	0	0	0	0	0	0	0	0	0	0	0	0.00274811	0	0	0.00489942	0	0	0	0	0	0	0	0	0	0	0	0	0	0	0	0	0	0	0	0	0	0	0	0	0	0	0	0	0	0	0	0	0	0	0	0	0	0	0	0	0	0	0	0	0	0	0	0	0	0	0	0	0	0	0	0	0	0	0	0	0	0	0	0	0	0	0	0	0	0	0	0	0	0	0	0	0	0	0	0	0	0	0	0	0	0	0	0	0	0	0	0	0	0	0	0	0	0	0	0	0	0	0	0	0	0	0	0	0	0	0	0	0	0	0	0	0	0	0	0	0	0	0	0	0	0	0	0	0	0	0	0	0	0	0	0	0	0	0	0	0	0	0	0	0	0	0	0	0	0	0	0	0	0	0	0	0	0	0	0	0	0.00175021	0.00267147	0	0	0	0	0	0	0	0	0	0	0	0	0	0	0	0	0	0	0	0	0	0
e78301e2f68a7412acdb928b9c5539da	d__Bacteria;p__Bacillota;c__Clostridia;o__Oscillospirales;f__Ruminococcaceae	1	0.67094	0.0125957	0.00388207	0.00253398	0	0	0.0277884	0.0109349	0.0100817	0	0.0121703	0.0193765	0.0146031	0.0077654	0.00869711	0.0138039	0.00769266	0.0131546	0	0	0.0112589	0.0222085	0	0	0.0175378	0.0147029	0.0126248	0.00962486	0.00851167	0.0117075	0	0	0	0	0.0100431	0.0256481	0.0105063	0.013102	0.0133402	0.0146907	0.00387353	0.00480271	0	0	0	0	0.011127	0.0117419	0.000258304	0	0.0196553	0.0120604	0	0.0239282	0	0	0.0091658	0.0113426	0.032999	0.00907421	0.0677379	0.0342194	0.0232623	0.0174953	0	0.0151052	0.00741804	0.00675598	0.0062511	0.00523004	0	0	0.0856462	0.0200226	0.00132551	0	0.0188402	0.00279303	0.0177907	0	0.0117339	0.0106536	0.0301289	0.0295091	0.0084757	0.00677966	0.00756745	0.00870094	0	0	0	0	0.0662932	0.0320621	0	0	0.0290075	0.0348086	0.0194081	0.0139356	0	0	0	0	0.0154998	0.0157257	0.0227288	0.0105194	0	0	0	0	0.0128663	0.0187416	0.0725825	0.0239983	0.00614267	0.00948992	0.0395748	0	0.0284226	0.0283577	0.00978615	0.00516073	0.0120878	0.0128314	0.0267146	0.04178	0	0	0.0335782	0.0379317	0	0	0.0716629	0.0291877	0	0	0.0411125	0.027982	0	0	0.0123732	0.0201192	0.0264379	0.0313833	0.00769096	0.0163964	0.0108561	0.00728713	0.0293328	0.0449405	0.012181	0.0136063	0	0	0.0546837	0.020801	0.014618	0.00873604	0.0531617	0.0280454	0.0117903	0.015967	0.00967419	0.00922988	0.0181696	0.0315886	0	0	0	0	0.0371887	0.0308512	0.00879036	0.0134423	0	0	0.0147202	0.0148908	0.00510308	0.0134003	0.00137924	0.0177803	0	0	0	0	0.00529642	0.00775469	0.0374741	0.0205227	0.0070078	0.00602859	0	0	0.00429235	0.0320599	0.0172578	0.00939819	0.0173045	0.00481378	0	0	0.00685116	0.0220601	0.0160863	0.00623015	0.0302994	0.0171401	0.0144952	0.0210244	0	0	0.0148861	0.0179768	0	0	0	0	0	0	0.0289555	0.0133959	0.0133933	0.0109531	0	0	0	0	0.00714434	0.0165672	0.0470858	0.0155746	0	0
a8cd7fa8ce0c82723145b144512c6ed3	d__Bacteria;p__Bacillota;c__Clostridia;o__Oscillospirales;f__Ruminococcaceae	1	0.0042735	2.89024e-05	0	0	0	0	0	0	0	0	0	0	0	0	0	0	0	0	0	0	0	0	0	0	0	0	0	0	0	0	0	0	0	0	0	0	0	0	0	0	0	0	0	0	0	0	0	0	0	0	0	0	0	0	0	0	0	0	0	0	0	0	0	0	0	0	0	0	0	0	0	0	0	0	0	0	0	0	0	0	0	0	0	0	0	0	0	0	0	0	0	0	0	0	0	0	0	0	0	0	0	0	0	0	0	0	0	0	0	0	0	0	0	0	0	0	0	0	0	0	0	0	0	0	0	0	0	0	0	0	0	0	0	0	0	0	0	0	0	0	0	0	0	0.00676317	0	0	0	0	0	0	0	0	0	0	0	0	0	0	0	0	0	0	0	0	0	0	0	0	0	0	0	0	0	0	0	0	0	0	0	0	0	0	0	0	0	0	0	0	0	0	0	0	0	0	0	0	0	0	0	0	0	0	0	0	0	0	0	0	0	0	0	0	0	0	0	0	0	0	0	0	0	0	0	0	0	0	0	0	0	0	0	0	0	0	0	0
5265a1fb9e50b0d8d3063baf281c3b68	d__Bacteria;p__Bacillota;c__Clostridia;o__Oscillospirales;f__Ruminococcaceae	1	0.0042735	1.0504e-05	0	0	0	0	0	0	0	0	0	0	0	0	0	0	0	0	0	0	0	0	0	0	0	0	0	0	0	0	0	0	0	0	0	0	0	0	0	0	0	0	0	0	0	0	0	0	0	0	0	0	0	0	0	0	0	0.00245794	0	0	0	0	0	0	0	0	0	0	0	0	0	0	0	0	0	0	0	0	0	0	0	0	0	0	0	0	0	0	0	0	0	0	0	0	0	0	0	0	0	0	0	0	0	0	0	0	0	0	0	0	0	0	0	0	0	0	0	0	0	0	0	0	0	0	0	0	0	0	0	0	0	0	0	0	0	0	0	0	0	0	0	0	0	0	0	0	0	0	0	0	0	0	0	0	0	0	0	0	0	0	0	0	0	0	0	0	0	0	0	0	0	0	0	0	0	0	0	0	0	0	0	0	0	0	0	0	0	0	0	0	0	0	0	0	0	0	0	0	0	0	0	0	0	0	0	0	0	0	0	0	0	0	0	0	0	0	0	0	0	0	0	0	0	0	0	0	0	0	0	0	0	0	0	0	0	0
c9c0bd51517b6d5ee9b94d418cd22d8b	d__Bacteria;p__Bacillota;c__Clostridia;o__Oscillospirales;f__Ruminococcaceae	1	0.0042735	2.54838e-05	0	0	0	0	0	0	0	0	0	0	0	0	0	0	0	0	0	0	0	0	0	0	0	0	0	0	0	0	0	0	0	0	0	0	0	0	0	0	0	0	0	0	0	0	0	0	0	0	0	0	0	0	0	0	0	0	0	0	0	0	0	0	0	0	0	0	0	0	0	0	0	0	0	0	0	0	0	0	0	0	0	0	0	0	0	0	0	0	0	0	0	0	0	0	0	0	0	0	0	0	0	0	0	0	0	0	0	0	0	0	0	0	0	0	0	0	0	0	0	0	0	0	0	0	0	0	0	0	0	0	0	0	0	0	0	0	0	0	0	0	0	0	0	0	0	0	0	0	0	0	0	0	0	0	0	0	0	0	0	0	0	0	0	0	0	0	0	0	0	0	0	0	0	0	0	0	0	0	0	0	0	0	0	0	0	0	0	0	0.00596322	0	0	0	0	0	0	0	0	0	0	0	0	0	0	0	0	0	0	0	0	0	0	0	0	0	0	0	0	0	0	0	0	0	0	0	0	0	0	0	0	0	0	0	0	0
5d644ae97b6de765c067f5c2346db57d	d__Bacteria;p__Bacillota;c__Clostridia;o__Oscillospirales;f__Ruminococcaceae	1	0.0384615	0.00020418	0	0	0	0	0	0	0	0	0	0	0	0	0	0	0.00282216	0	0	0	0	0	0	0	0	0	0	0	0	0	0	0	0	0	0.00326401	0	0	0	0	0	0	0	0	0	0	0	0	0	0	0	0	0	0	0	0	0	0	0	0	0	0	0	0	0	0	0.00689776	0	0	0	0	0	0	0	0	0	0	0	0	0.00913706	0	0	0	0	0	0	0	0	0	0	0	0	0	0	0	0	0	0	0	0	0	0	0	0	0	0	0	0	0	0	0	0	0	0	0	0	0	0	0	0	0	0	0	0	0	0	0	0	0	0	0	0.00499969	0.00518947	0	0	0	0	0	0	0	0	0	0	0	0	0	0	0	0	0	0	0	0	0	0	0	0	0	0	0	0	0	0	0	0	0	0	0	0	0	0	0	0	0	0	0.00392525	0.00789702	0	0	0	0	0	0.00364568	0	0	0	0	0	0	0	0	0	0	0	0	0	0	0	0	0	0	0	0	0	0	0	0	0	0	0	0	0	0	0	0	0	0	0	0	0	0	0	0	0	0	0	0	0	0	0	0	0	0	0	0	0	0
37dcf2c8d7b3958b507e41fc48686c14	d__Bacteria;p__Bacillota;c__Clostridia;o__Oscillospirales;f__Ruminococcaceae	1	0.0128205	9.48911e-05	0	0	0	0	0	0	0	0	0	0	0	0	0	0	0	0	0	0	0	0	0	0	0	0	0	0	0.0079037	0.00876561	0	0	0	0	0	0	0	0	0.0055352	0	0	0	0	0	0	0	0	0	0	0	0	0	0	0	0	0	0	0	0	0	0	0	0	0	0	0	0	0	0	0	0	0	0	0	0	0	0	0	0	0	0	0	0	0	0	0	0	0	0	0	0	0	0	0	0	0	0	0	0	0	0	0	0	0	0	0	0	0	0	0	0	0	0	0	0	0	0	0	0	0	0	0	0	0	0	0	0	0	0	0	0	0	0	0	0	0	0	0	0	0	0	0	0	0	0	0	0	0	0	0	0	0	0	0	0	0	0	0	0	0	0	0	0	0	0	0	0	0	0	0	0	0	0	0	0	0	0	0	0	0	0	0	0	0	0	0	0	0	0	0	0	0	0	0	0	0	0	0	0	0	0	0	0	0	0	0	0	0	0	0	0	0	0	0	0	0	0	0	0	0	0	0	0	0	0	0	0	0	0	0	0	0	0	0	0	0
c46a3e2f2c14a8b7fe8fb97d9608ed44	d__Bacteria;p__Bacillota;c__Clostridia;o__Oscillospirales;f__Ruminococcaceae	1	0.0213675	0.000267266	0	0	0	0	0.0275965	0.0063915	0	0	0	0	0	0	0	0	0	0	0	0	0	0	0	0	0	0	0	0	0	0	0	0	0	0	0	0	0	0	0	0	0	0	0	0	0	0	0	0	0	0	0	0	0	0	0	0	0	0	0	0	0	0	0	0	0	0	0	0	0	0	0	0	0	0	0	0	0	0	0	0	0	0	0	0	0	0	0	0	0	0	0	0	0	0	0	0	0	0	0	0	0	0	0	0	0	0	0	0	0	0	0	0	0	0	0	0	0	0	0	0	0	0	0	0	0	0	0	0	0	0	0	0	0	0	0	0	0	0	0	0	0	0	0	0	0	0	0	0	0	0	0	0	0	0	0	0	0	0	0	0	0	0	0	0	0	0	0	0	0	0	0	0	0	0	0	0	0	0	0	0	0	0	0	0	0	0	0	0	0	0	0	0	0	0	0	0	0	0	0	0	0	0	0	0	0	0	0.00579353	0	0	0	0	0	0.00868104	0.0140777	0	0	0	0	0	0	0	0	0	0	0	0	0	0	0	0	0	0	0	0	0	0
ee2f62c545155aea3dd0e40ba475765d	d__Bacteria;p__Bacillota;c__Clostridia;o__Oscillospirales;f__Ruminococcaceae	1	0.0299145	0.000135125	0	0	0	0	0	0	0	0	0	0	0	0	0	0	0.00245801	0.00534408	0	0	0	0	0	0	0	0	0	0	0	0	0	0	0	0	0	0	0	0	0	0	0	0	0	0	0	0	0	0	0	0	0	0	0	0	0	0	0	0	0	0	0	0	0	0	0	0.00611194	0	0	0	0	0	0	0	0	0	0	0	0	0.00802514	0	0	0	0	0	0	0	0	0	0	0	0	0	0	0	0	0	0	0	0	0	0	0	0	0	0	0	0	0	0	0	0	0	0	0	0	0	0	0	0	0	0	0	0	0	0	0	0	0	0	0	0	0	0	0	0	0	0	0	0	0	0	0	0	0	0	0	0	0	0	0	0	0	0	0	0	0	0	0	0	0	0	0	0	0	0	0	0	0	0	0	0	0	0	0	0	0	0	0	0	0	0	0	0	0	0	0	0	0	0	0	0	0	0.00357001	0.00345676	0	0	0	0	0	0	0	0	0	0	0	0	0	0	0	0	0	0	0	0	0	0.0026534	0	0	0	0	0	0	0	0	0	0	0	0	0	0	0	0	0	0	0	0
64d519b671c5612db9aea140e208a08a	d__Bacteria;p__Bacillota;c__Clostridia;o__Oscillospirales;f__Ruminococcaceae	1	0.0042735	2.52636e-05	0	0	0	0	0	0	0	0	0	0	0	0	0	0	0	0	0	0	0	0	0	0	0	0	0	0	0	0	0	0	0	0	0	0	0	0	0	0	0	0	0	0	0	0	0	0	0	0	0	0	0	0	0	0	0	0	0	0	0	0	0	0	0	0	0	0	0	0	0	0	0	0	0	0	0	0	0	0	0	0	0	0	0	0	0	0	0	0	0	0	0	0	0	0	0	0	0	0	0	0	0	0	0	0	0	0	0	0	0	0	0	0	0	0	0	0	0	0	0	0	0	0	0	0	0	0	0	0	0	0	0	0	0	0	0	0	0	0	0	0	0	0.00591169	0	0	0	0	0	0	0	0	0	0	0	0	0	0	0	0	0	0	0	0	0	0	0	0	0	0	0	0	0	0	0	0	0	0	0	0	0	0	0	0	0	0	0	0	0	0	0	0	0	0	0	0	0	0	0	0	0	0	0	0	0	0	0	0	0	0	0	0	0	0	0	0	0	0	0	0	0	0	0	0	0	0	0	0	0	0	0	0	0	0	0	0
c891c87d18846ffd482edb52d36f151d	d__Bacteria;p__Bacillota;c__Clostridia;o__Oscillospirales;f__Ruminococcaceae;g__Gemmiger	0.925838	0.183761	0.000637083	0	0	0	0	0	0	0	0	0	0	0	0	0	0	0	0	0	0	0	0	0	0	0.000691631	0	0	0	0.0175097	0.0211335	0	0	0	0	0.00318032	0	0	0	0	0	0	0	0	0	0	0	0	0	0	0	0	0	0.0115627	0	0	0	0.000927492	0.000901998	0	0	0	0	0.00529322	0.00453992	0	0	0	0	0	0	0	0	0	0	0	0	0	0	0	0	0	0	0	0	0	0	0	0.000721912	0	0	0	0	0	0	0	0	0	0	0.00128107	0.00285464	0	0	0	0	0	0	0	0	0	0	0	0	0	0	0	0	0.00462351	0.0130486	0.00452584	0.0036719	0	0	0.00344328	0.00409965	0	0	0.00173981	0.00261125	0	0	0	0	0	0	0	0	0	0	0.00261991	0.00411576	0	0	0.00216851	0.00296801	0.00166867	0.00229273	0	0	0	0	0	0	0	0	0	0	0	0	0	0	0	0	0.00105492	0.00106118	0	0.000432651	0	0	0	0	0	0	0	0	0	0	0	0	0	0	0.00102062	0.00123165	0	0.00126197	0	0	0	0	0	0	0	0	0	0	0	0	0	0	0	0	0	0.000645145	0	0	0.0014777	0.00327766	0.0014792	0.000824579	0	0	0	0	0	0	0.00147578	0.000829187	0.00183288	0.00192752	0	0	0	0	0	0	0.00273224	0.00231701	0	0	0	0	0	0	0	0	0	0
d8a016138259f7e82f86c3dff443f45c	d__Bacteria;p__Bacillota;c__Clostridia;o__Oscillospirales;f__Ruminococcaceae	1	0.0042735	1.63211e-06	0	0	0	0	0	0	0	0	0	0	0	0	0	0	0	0	0	0	0	0	0	0	0	0	0	0	0	0	0	0	0	0.000381913	0	0	0	0	0	0	0	0	0	0	0	0	0	0	0	0	0	0	0	0	0	0	0	0	0	0	0	0	0	0	0	0	0	0	0	0	0	0	0	0	0	0	0	0	0	0	0	0	0	0	0	0	0	0	0	0	0	0	0	0	0	0	0	0	0	0	0	0	0	0	0	0	0	0	0	0	0	0	0	0	0	0	0	0	0	0	0	0	0	0	0	0	0	0	0	0	0	0	0	0	0	0	0	0	0	0	0	0	0	0	0	0	0	0	0	0	0	0	0	0	0	0	0	0	0	0	0	0	0	0	0	0	0	0	0	0	0	0	0	0	0	0	0	0	0	0	0	0	0	0	0	0	0	0	0	0	0	0	0	0	0	0	0	0	0	0	0	0	0	0	0	0	0	0	0	0	0	0	0	0	0	0	0	0	0	0	0	0	0	0	0	0	0	0	0	0	0	0	0	0	0	0
0f99f008213c2536631d216ce4e0c2be	d__Bacteria;p__Bacillota;c__Clostridia;o__Oscillospirales;f__Ruminococcaceae	1	0.00854701	6.90945e-05	0	0	0	0	0	0	0	0	0	0	0	0	0	0	0	0	0	0	0	0	0	0	0	0	0	0	0	0	0	0	0	0	0	0	0.0079351	0.008233	0	0	0	0	0	0	0	0	0	0	0	0	0	0	0	0	0	0	0	0	0	0	0	0	0	0	0	0	0	0	0	0	0	0	0	0	0	0	0	0	0	0	0	0	0	0	0	0	0	0	0	0	0	0	0	0	0	0	0	0	0	0	0	0	0	0	0	0	0	0	0	0	0	0	0	0	0	0	0	0	0	0	0	0	0	0	0	0	0	0	0	0	0	0	0	0	0	0	0	0	0	0	0	0	0	0	0	0	0	0	0	0	0	0	0	0	0	0	0	0	0	0	0	0	0	0	0	0	0	0	0	0	0	0	0	0	0	0	0	0	0	0	0	0	0	0	0	0	0	0	0	0	0	0	0	0	0	0	0	0	0	0	0	0	0	0	0	0	0	0	0	0	0	0	0	0	0	0	0	0	0	0	0	0	0	0	0	0	0	0	0	0	0	0	0	0	0	0
97a088bfccef0000261542250f70b132	d__Bacteria;p__Bacillota;c__Clostridia;o__Oscillospirales;f__Ruminococcaceae	1	0.00854701	4.11823e-05	0	0	0	0	0	0	0	0	0	0	0	0	0	0	0	0	0	0	0	0	0	0	0	0	0	0	0	0	0	0	0	0	0	0	0	0	0	0	0	0	0	0	0	0	0	0	0	0	0	0	0	0	0	0	0	0	0	0	0	0	0	0	0	0	0	0	0	0	0	0	0	0	0	0	0	0	0	0	0	0	0	0	0	0	0.00448828	0.00514837	0	0	0	0	0	0	0	0	0	0	0	0	0	0	0	0	0	0	0	0	0	0	0	0	0	0	0	0	0	0	0	0	0	0	0	0	0	0	0	0	0	0	0	0	0	0	0	0	0	0	0	0	0	0	0	0	0	0	0	0	0	0	0	0	0	0	0	0	0	0	0	0	0	0	0	0	0	0	0	0	0	0	0	0	0	0	0	0	0	0	0	0	0	0	0	0	0	0	0	0	0	0	0	0	0	0	0	0	0	0	0	0	0	0	0	0	0	0	0	0	0	0	0	0	0	0	0	0	0	0	0	0	0	0	0	0	0	0	0	0	0	0	0	0	0	0	0	0
0caad853651342b82e36479a6fa4cd09	d__Bacteria;p__Bacillota;c__Clostridia;o__Oscillospirales;f__Ruminococcaceae;g__Subdoligranulum;s__uncultured_bacterium	0.813073	0.00854701	3.90296e-05	0	0	0	0	0	0	0	0	0	0	0	0	0	0	0	0	0	0	0	0	0	0	0	0	0	0	0	0	0	0	0	0	0	0	0	0	0	0	0	0	0	0	0	0	0	0	0	0	0	0	0	0	0	0	0	0	0	0	0	0	0	0	0	0	0	0	0	0	0	0	0	0	0	0	0	0	0	0	0	0	0	0	0	0	0	0	0	0	0	0	0	0	0	0	0	0	0	0	0	0	0	0	0	0	0	0	0	0	0	0	0	0	0	0	0	0	0	0	0	0	0	0	0	0	0	0	0	0	0	0	0	0	0	0	0	0	0	0	0	0	0	0	0	0	0	0	0	0	0	0	0	0	0	0	0	0	0	0	0	0	0	0	0	0	0	0.00516702	0	0	0	0	0	0	0	0	0	0	0	0	0	0.00396591	0	0	0	0	0	0	0	0	0	0	0	0	0	0	0	0	0	0	0	0	0	0	0	0	0	0	0	0	0	0	0	0	0	0	0	0	0	0	0	0	0	0	0	0	0	0	0	0	0	0	0	0	0	0
afde1b3da7009d9e44b1278bee44b1d1	d__Bacteria;p__Bacillota;c__Clostridia;o__Oscillospirales;f__Ruminococcaceae;g__Gemmiger	0.757169	0.0042735	4.93232e-06	0	0	0	0	0	0	0	0	0	0	0	0	0	0	0	0	0	0	0	0	0	0	0	0	0	0	0	0	0	0	0	0	0	0	0	0	0	0	0	0	0	0	0	0	0	0	0	0	0	0	0	0	0	0	0	0	0	0	0	0	0	0	0	0	0	0	0	0	0	0	0	0	0	0	0	0	0	0	0	0	0	0	0	0	0	0	0	0	0	0	0	0	0	0	0	0	0	0	0	0	0	0	0	0	0	0	0	0	0	0	0	0	0	0	0	0	0	0	0	0	0	0	0	0	0	0	0	0	0	0	0	0	0	0	0	0	0	0	0	0	0	0	0	0	0	0	0	0	0	0	0	0	0	0	0	0	0	0	0	0	0	0	0	0	0	0	0	0	0	0	0	0	0	0	0	0	0	0	0	0	0	0	0	0	0	0	0	0	0	0	0	0	0	0	0	0	0	0.00115416	0	0	0	0	0	0	0	0	0	0	0	0	0	0	0	0	0	0	0	0	0	0	0	0	0	0	0	0	0	0	0	0	0	0	0	0
49afa8ad5e70c07947b3ba01eff5ad8c	d__Bacteria;p__Bacillota;c__Clostridia;o__Oscillospirales;f__Ruminococcaceae;g__Gemmiger	0.823961	0.474359	0.00461619	0.0144031	0.00202718	0	0	0.00566328	0.00292623	0	0	0	0	0.00686096	0.00480229	0.0038468	0.00328309	0	0	0	0	0	0	0	0	0.0023219	0.00251762	0	0	0.00413424	0.00564361	0	0	0	0	0	0	0	0	0.00832271	0.00967941	0.00213044	0	0	0	0	0	0	0.00162388	0	0	0.00276673	0	0	0	0	0	0.00316438	0.00911018	0.0112051	0.00302474	0	0	0.0125366	0.00834902	0	0	0	0	0	0.0064823	0.00359678	0.00575159	0.0361946	0.0155653	0	0	0	0	0	0	0	0	0.00476264	0	0.0106608	0.0254237	0.00668024	0.0129944	0	0	0.00353982	0.00478593	0.00571693	0.00191248	0	0	0.0101135	0.00882645	0.00352293	0.00363737	0.0291512	0.0461857	0	0	0.0179946	0.00734725	0	0	0	0	0	0	0	0	0	0	0.00184941	0.00856729	0	0	0.00746744	0.0267889	0.0103902	0.0135047	0.00352071	0.00328882	0.010944	0.0125717	0	0	0	0	0	0	0.00542518	0.0074659	0	0	0.00503829	0.00481466	0	0	0.0188788	0.00649556	0.010377	0.00892439	0.00145662	0.00207842	0.0282775	0	0.00671174	0.0134985	0.023312	0.0335808	0	0	0.0351887	0.0166667	0	0	0	0	0.0055228	0.00742825	0.00689425	0.00954235	0	0	0	0	0	0	0.00409538	0.00315245	0	0	0	0	0.00181571	0.00231432	0.00459277	0.00283279	0	0	0	0	0	0	0.0076437	0.0242657	0.00866236	0.00551502	0.0122306	0.0138547	0	0	0.00676192	0.0164237	0.00564703	0.00670514	0	0.000421826	0	0	0.00550779	0.0121701	0.00604006	0.00589421	0.000596445	0.00136213	0	0	0	0	0.00545396	0.00610282	0	0	0.0115188	0.0207724	0	0	0.00365922	0.00518055	0.0169024	0.0109795	0.0351454	0.0362567	0	0	0.00665881	0.00539043	0	0	0	0
c5cb723bdf2eea0e893cbd52e96fb36f	d__Bacteria;p__Bacillota;c__Clostridia;o__Oscillospirales;f__Ruminococcaceae;g__Gemmiger	0.79867	0.0042735	6.10668e-06	0	0	0	0	0	0	0	0	0	0	0	0	0	0	0	0	0	0	0	0	0	0	0	0	0	0	0	0	0	0	0	0	0	0	0	0	0	0	0	0	0	0	0	0	0	0	0	0	0	0	0	0	0	0	0	0	0	0	0	0	0	0	0	0	0	0	0	0	0	0	0	0	0	0	0	0	0	0	0	0	0	0	0	0	0	0	0	0	0	0	0	0	0	0	0	0	0	0	0	0	0	0	0	0	0	0	0	0	0	0	0	0	0	0	0	0	0	0	0	0	0	0	0	0	0	0	0	0	0	0	0	0	0	0	0	0	0	0	0	0	0	0	0	0	0	0	0	0	0	0	0	0	0	0	0	0	0	0	0	0	0	0	0	0	0	0	0	0	0	0	0	0	0	0	0	0	0	0	0	0	0	0	0	0	0	0	0	0	0	0	0	0	0	0	0	0	0	0.00142896	0	0	0	0	0	0	0	0	0	0	0	0	0	0	0	0	0	0	0	0	0	0	0	0	0	0	0	0	0	0	0	0	0	0	0	0
52108b18a185f1d922fae4c3a8577444	d__Bacteria;p__Bacillota;c__Clostridia;o__Oscillospirales;f__Ruminococcaceae;g__Gemmiger	0.802989	0.0042735	1.31801e-05	0	0	0	0	0	0	0	0	0	0	0	0	0	0	0	0	0	0	0	0	0	0	0	0	0	0	0	0	0	0	0	0	0	0	0	0	0	0	0	0	0	0	0	0	0	0	0	0	0	0	0	0	0	0	0	0	0	0	0	0	0	0	0	0	0	0	0	0	0	0	0	0	0	0	0	0	0	0	0	0	0	0	0	0	0	0	0	0	0	0	0	0	0	0	0	0	0	0	0	0	0	0	0	0	0.00308414	0	0	0	0	0	0	0	0	0	0	0	0	0	0	0	0	0	0	0	0	0	0	0	0	0	0	0	0	0	0	0	0	0	0	0	0	0	0	0	0	0	0	0	0	0	0	0	0	0	0	0	0	0	0	0	0	0	0	0	0	0	0	0	0	0	0	0	0	0	0	0	0	0	0	0	0	0	0	0	0	0	0	0	0	0	0	0	0	0	0	0	0	0	0	0	0	0	0	0	0	0	0	0	0	0	0	0	0	0	0	0	0	0	0	0	0	0	0	0	0	0	0	0	0	0	0	0	0	0
1ce20d3281fdecd3ccfab19b4678d7bc	d__Bacteria;p__Bacillota;c__Clostridia;o__Oscillospirales;f__Ruminococcaceae;g__Gemmiger	0.915171	0.0042735	3.02542e-05	0	0	0	0	0	0	0	0	0	0	0	0	0	0	0	0	0	0	0	0	0	0	0	0	0	0	0	0	0	0	0	0	0	0	0	0	0	0	0	0	0	0	0	0	0	0	0	0	0	0	0	0	0	0	0	0	0	0	0	0	0	0	0	0	0	0	0	0	0	0	0	0	0	0	0	0	0	0	0	0	0	0	0	0	0	0	0	0	0	0	0	0	0	0	0.00707948	0	0	0	0	0	0	0	0	0	0	0	0	0	0	0	0	0	0	0	0	0	0	0	0	0	0	0	0	0	0	0	0	0	0	0	0	0	0	0	0	0	0	0	0	0	0	0	0	0	0	0	0	0	0	0	0	0	0	0	0	0	0	0	0	0	0	0	0	0	0	0	0	0	0	0	0	0	0	0	0	0	0	0	0	0	0	0	0	0	0	0	0	0	0	0	0	0	0	0	0	0	0	0	0	0	0	0	0	0	0	0	0	0	0	0	0	0	0	0	0	0	0	0	0	0	0	0	0	0	0	0	0	0	0	0	0	0	0	0
52a0837d892a2a8e324444682a8ba5e4	d__Bacteria;p__Bacillota;c__Clostridia;o__Oscillospirales;f__Ruminococcaceae;g__Gemmiger	0.809312	0.00854701	3.11068e-05	0	0	0	0	0	0	0	0	0	0	0	0	0	0	0	0	0	0	0	0	0	0	0	0	0	0	0	0	0	0	0	0	0	0	0	0	0	0	0	0	0	0	0	0	0	0	0	0	0	0	0	0	0	0	0	0	0	0	0	0	0	0	0	0	0	0	0	0	0	0	0.00572246	0.00155653	0	0	0	0	0	0	0	0	0	0	0	0	0	0	0	0	0	0	0	0	0	0	0	0	0	0	0	0	0	0	0	0	0	0	0	0	0	0	0	0	0	0	0	0	0	0	0	0	0	0	0	0	0	0	0	0	0	0	0	0	0	0	0	0	0	0	0	0	0	0	0	0	0	0	0	0	0	0	0	0	0	0	0	0	0	0	0	0	0	0	0	0	0	0	0	0	0	0	0	0	0	0	0	0	0	0	0	0	0	0	0	0	0	0	0	0	0	0	0	0	0	0	0	0	0	0	0	0	0	0	0	0	0	0	0	0	0	0	0	0	0	0	0	0	0	0	0	0	0	0	0	0	0	0	0	0	0	0	0	0	0	0
cc1e79b45d6f0737fc9b76aec9e8d44c	d__Bacteria;p__Bacillota;c__Clostridia;o__Oscillospirales;f__Ruminococcaceae;g__Incertae_Sedis	0.836694	0.0042735	6.63691e-07	0	0	0	0	0	0	0	0	0	0	0	0	0	0	0	0	0	0	0	0	0	0	0	0	0	0	0	0	0	0	0	0	0	0	0	0	0	0	0	0	0	0	0	0	0	0	0	0	0	0	0	0	0	0	0	0	0	0	0	0	0	0	0	0	0	0	0	0	0	0	0	0	0	0	0	0	0	0	0	0	0.000155304	0	0	0	0	0	0	0	0	0	0	0	0	0	0	0	0	0	0	0	0	0	0	0	0	0	0	0	0	0	0	0	0	0	0	0	0	0	0	0	0	0	0	0	0	0	0	0	0	0	0	0	0	0	0	0	0	0	0	0	0	0	0	0	0	0	0	0	0	0	0	0	0	0	0	0	0	0	0	0	0	0	0	0	0	0	0	0	0	0	0	0	0	0	0	0	0	0	0	0	0	0	0	0	0	0	0	0	0	0	0	0	0	0	0	0	0	0	0	0	0	0	0	0	0	0	0	0	0	0	0	0	0	0	0	0	0	0	0	0	0	0	0	0	0	0	0	0	0	0	0	0	0	0
a3fc36fd48f01d42abee25876aaf6e49	d__Bacteria;p__Bacillota;c__Clostridia;o__Oscillospirales;f__Ruminococcaceae;g__Gemmiger	0.918244	0.0042735	6.57675e-06	0	0	0	0	0	0	0	0	0	0	0	0	0	0	0	0	0	0	0	0	0	0	0	0	0	0	0	0	0	0	0	0	0	0	0	0	0	0	0	0	0	0	0	0	0	0	0	0	0	0	0	0	0	0	0	0	0	0	0	0	0	0	0	0	0	0	0	0	0	0	0	0	0	0	0	0	0	0	0	0	0	0	0	0	0	0	0	0	0	0	0	0	0	0	0	0	0	0	0	0	0	0	0	0	0	0	0	0	0	0	0	0	0	0	0	0	0	0.00153896	0	0	0	0	0	0	0	0	0	0	0	0	0	0	0	0	0	0	0	0	0	0	0	0	0	0	0	0	0	0	0	0	0	0	0	0	0	0	0	0	0	0	0	0	0	0	0	0	0	0	0	0	0	0	0	0	0	0	0	0	0	0	0	0	0	0	0	0	0	0	0	0	0	0	0	0	0	0	0	0	0	0	0	0	0	0	0	0	0	0	0	0	0	0	0	0	0	0	0	0	0	0	0	0	0	0	0	0	0	0	0	0	0	0	0	0
c8aabf74db3a9c67ac25a6582c65dce5	d__Bacteria;p__Bacillota;c__Clostridia;o__Lachnospirales;f__Lachnospiraceae;g__Oribacterium	0.858954	0.0042735	2.55957e-06	0	0.00059894	0	0	0	0	0	0	0	0	0	0	0	0	0	0	0	0	0	0	0	0	0	0	0	0	0	0	0	0	0	0	0	0	0	0	0	0	0	0	0	0	0	0	0	0	0	0	0	0	0	0	0	0	0	0	0	0	0	0	0	0	0	0	0	0	0	0	0	0	0	0	0	0	0	0	0	0	0	0	0	0	0	0	0	0	0	0	0	0	0	0	0	0	0	0	0	0	0	0	0	0	0	0	0	0	0	0	0	0	0	0	0	0	0	0	0	0	0	0	0	0	0	0	0	0	0	0	0	0	0	0	0	0	0	0	0	0	0	0	0	0	0	0	0	0	0	0	0	0	0	0	0	0	0	0	0	0	0	0	0	0	0	0	0	0	0	0	0	0	0	0	0	0	0	0	0	0	0	0	0	0	0	0	0	0	0	0	0	0	0	0	0	0	0	0	0	0	0	0	0	0	0	0	0	0	0	0	0	0	0	0	0	0	0	0	0	0	0	0	0	0	0	0	0	0	0	0	0	0	0	0	0	0
c128ab84e18a5449a67fa8e2d8c17353	d__Bacteria;p__Bacillota;c__Clostridia;o__Oscillospirales;f__Ruminococcaceae;g__Angelakisella;s__Ruminococcus_sp.	0.995188	0.0299145	6.6212e-06	0	0	0	0	0	0	0	0	0	0	0	0	0	0	0	0	0	0	0	0	0	0	0	0	0	0	0	0	0	0	0	0	0	0	0	0	0	0	0	0	0	0	0	0	0	0	0	0	0	0	0	0	0	0	0	0	0	0	0	0	0	0	0	0	0	0	0	8.41857e-05	0	0	0	0	0	0	0	0	0	0	0	0	0	0	0	0	0	0	0	0	0	0	0	0	0	0	0	0	0	0	0	0	0	0	0	0	0	0	0	0	0	0	0	0	0	0	0	0	0	0	0	0	0	0	0	0	0	0	0	0	0	0	0	0	0	0	0	0.00031041	0	0.000155312	0	0	0	0	0	0	0	0	0	0	0	0	0	0	0	0	0	0.000129199	0	0	0	0	0	0	0	0	0	0	0	0	0	0	0	0	0	0	0	0	0	0	0	0	0	0	0	0	0	0	0	0	0	0	0	0	0	0	0	0.000112491	0	0	0	0	0	0	0	0	0	0	0	0	0	0	0	0	0	0	0	0	0	0	0	0.000121992	0	0	0	0	0	0	0	0	0	0	0	0	0	0.00063577
792991e942c802826a9fd276dcaebd60	d__Bacteria;p__Bacillota;c__Clostridia;o__Oscillospirales;f__Ruminococcaceae;g__Incertae_Sedis;s__uncultured_Clostridiales	0.904967	0.0042735	9.17005e-07	0	0	0	0	0	0	0	0	0	0	0	0	0	0	0	0	0	0	0	0	0	0	0	0	0	0	0	0	0	0	0	0	0	0	0	0	0	0	0	0	0	0	0	0	0	0	0	0	0	0	0	0	0	0	0	0	0	0	0	0	0	0	0	0	0	0	0	0	0	0	0	0	0	0	0	0	0	0	0	0	0	0	0	0	0	0	0	0	0	0	0	0	0	0	0	0	0	0	0	0	0	0	0	0	0	0	0	0	0	0	0	0	0	0	0	0	0	0	0	0	0	0	0	0	0	0	0	0	0	0	0	0	0	0	0	0	0	0	0	0	0	0	0	0	0	0	0	0	0	0	0	0	0	0	0	0	0	0	0	0	0	0	0	0	0	0	0	0	0	0	0	0	0	0	0	0	0	0	0	0	0	0	0	0	0	0	0	0	0	0	0	0	0	0	0	0	0	0	0	0	0	0	0	0	0	0	0	0	0	0	0	0	0	0	0	0	0	0	0	0	0	0.000214579	0	0	0	0	0	0	0	0	0	0	0	0
16271651da438bed8e07ee8715f2f40a	d__Bacteria;p__Bacillota;c__Clostridia;o__Oscillospirales;f__Ruminococcaceae	0.999985	0.0042735	4.4971e-07	0	0	0	0	0	0	0	0	0	0	0	0	0	0	0	0	0	0	0	0	0	0	0	0	0	0	0	0	0	0	0	0	0	0	0	0	0	0	0	0	0	0	0	0	0	0	0	0	0	0	0	0	0	0	0	0	0	0	0	0	0	0	0	0	0	0	0	0.000105232	0	0	0	0	0	0	0	0	0	0	0	0	0	0	0	0	0	0	0	0	0	0	0	0	0	0	0	0	0	0	0	0	0	0	0	0	0	0	0	0	0	0	0	0	0	0	0	0	0	0	0	0	0	0	0	0	0	0	0	0	0	0	0	0	0	0	0	0	0	0	0	0	0	0	0	0	0	0	0	0	0	0	0	0	0	0	0	0	0	0	0	0	0	0	0	0	0	0	0	0	0	0	0	0	0	0	0	0	0	0	0	0	0	0	0	0	0	0	0	0	0	0	0	0	0	0	0	0	0	0	0	0	0	0	0	0	0	0	0	0	0	0	0	0	0	0	0	0	0	0	0	0	0	0	0	0	0	0	0	0	0	0	0	0	0	0
ef2fbecb68bbda95eb77e66a3451d15c	d__Bacteria;p__Bacillota;c__Clostridia;o__Oscillospirales;f__Ruminococcaceae;g__Ruminococcus;s__metagenome	0.991421	0.0042735	6.06645e-05	0	0	0	0	0	0	0	0	0	0	0	0	0	0	0	0	0	0	0	0	0	0	0	0	0	0	0	0	0	0	0	0	0	0	0	0	0	0	0	0	0	0	0	0	0	0	0	0	0	0	0	0	0	0	0	0	0	0	0	0	0	0	0	0	0	0	0	0	0	0	0	0	0	0	0	0	0	0	0	0	0	0	0	0	0.0141955	0	0	0	0	0	0	0	0	0	0	0	0	0	0	0	0	0	0	0	0	0	0	0	0	0	0	0	0	0	0	0	0	0	0	0	0	0	0	0	0	0	0	0	0	0	0	0	0	0	0	0	0	0	0	0	0	0	0	0	0	0	0	0	0	0	0	0	0	0	0	0	0	0	0	0	0	0	0	0	0	0	0	0	0	0	0	0	0	0	0	0	0	0	0	0	0	0	0	0	0	0	0	0	0	0	0	0	0	0	0	0	0	0	0	0	0	0	0	0	0	0	0	0	0	0	0	0	0	0	0	0	0	0	0	0	0	0	0	0	0	0	0	0	0	0	0	0	0	0
8555419ce4265846e12a32b9c2ca4983	d__Bacteria;p__Bacillota;c__Clostridia;o__Oscillospirales;f__Ruminococcaceae;g__Ruminococcus;s__metagenome	0.996868	0.00854701	2.9137e-05	0	0	0	0	0	0	0	0	0	0	0	0	0	0	0	0	0	0	0	0	0	0	0	0	0	0	0	0	0	0	0	0	0	0	0	0	0	0	0	0	0	0	0	0	0	0	0	0	0	0	0	0	0	0	0	0	0	0	0	0	0	0	0	0	0	0	0	0	0	0	0	0	0	0	0	0	0	0	0	0	0	0	0	0	0	0	0	0	0	0	0	0	0	0	0	0	0	0	0	0	0	0	0	0	0	0	0	0	0	0	0	0	0	0	0	0	0	0	0	0	0	0	0	0	0	0	0	0	0	0	0	0	0	0	0	0	0	0	0	0	0	0	0.0043281	0.00248995	0	0	0	0	0	0	0	0	0	0	0	0	0	0	0	0	0	0	0	0	0	0	0	0	0	0	0	0	0	0	0	0	0	0	0	0	0	0	0	0	0	0	0	0	0	0	0	0	0	0	0	0	0	0	0	0	0	0	0	0	0	0	0	0	0	0	0	0	0	0	0	0	0	0	0	0	0	0	0	0	0	0	0	0	0	0	0	0	0	0
67e4ff3c218008b5fd9a96190c73774d	d__Bacteria;p__Bacillota;c__Clostridia;o__Oscillospirales;f__Ruminococcaceae;g__Ruminococcus;s__metagenome	0.995323	0.0042735	3.23949e-05	0	0	0	0	0	0	0	0	0	0	0	0	0	0	0	0	0	0	0	0	0	0	0	0	0	0	0	0	0	0	0	0	0	0	0	0	0	0	0	0	0	0	0	0	0	0	0	0	0	0	0	0	0	0	0	0	0	0	0	0	0	0	0	0	0	0	0	0	0	0	0	0	0	0	0	0	0	0	0	0.00758041	0	0	0	0	0	0	0	0	0	0	0	0	0	0	0	0	0	0	0	0	0	0	0	0	0	0	0	0	0	0	0	0	0	0	0	0	0	0	0	0	0	0	0	0	0	0	0	0	0	0	0	0	0	0	0	0	0	0	0	0	0	0	0	0	0	0	0	0	0	0	0	0	0	0	0	0	0	0	0	0	0	0	0	0	0	0	0	0	0	0	0	0	0	0	0	0	0	0	0	0	0	0	0	0	0	0	0	0	0	0	0	0	0	0	0	0	0	0	0	0	0	0	0	0	0	0	0	0	0	0	0	0	0	0	0	0	0	0	0	0	0	0	0	0	0	0	0	0	0	0	0	0	0	0
ce3e186fc8512533eab0ba831b689ceb	d__Bacteria;p__Bacillota;c__Clostridia;o__Oscillospirales;f__Ruminococcaceae;g__Ruminococcus;s__metagenome	0.996412	0.0299145	0.000384455	0	0	0	0	0	0	0	0	0	0	0	0	0	0	0	0	0	0	0	0	0	0	0	0	0	0	0	0	0	0	0	0	0	0	0	0	0	0	0	0	0	0	0	0	0	0	0	0	0	0	0	0	0	0	0	0	0	0	0	0	0	0	0	0	0	0	0	0	0	0	0	0	0	0	0	0	0	0	0.0111684	0.0282729	0	0	0	0	0.0208757	0	0	0	0	0	0	0	0	0	0	0	0	0	0	0	0	0	0	0	0	0	0	0	0	0	0	0	0	0	0	0	0	0	0	0	0	0	0	0	0.0048827	0.00411877	0	0	0	0	0	0	0	0	0	0	0	0	0	0	0	0	0.0119414	0.00870251	0	0	0	0	0	0	0	0	0	0	0	0	0	0	0	0	0	0	0	0	0	0	0	0	0	0	0	0	0	0	0	0	0	0	0	0	0	0	0	0	0	0	0	0	0	0	0	0	0	0	0	0	0	0	0	0	0	0	0	0	0	0	0	0	0	0	0	0	0	0	0	0	0	0	0	0	0	0	0	0	0	0	0	0	0	0	0	0	0	0
9368d199b0fddb7b7b577a3beaefec9f	d__Bacteria;p__Bacillota;c__Clostridia;o__Lachnospirales;f__Lachnospiraceae;g__Lachnospiraceae_NC2004_group;s__uncultured_bacterium	0.893854	0.0042735	2.10538e-07	0	0	0	0	0	0	0	0	0	0	0	0	0	0	0	0	0	0	0	0	0	0	0	0	0	0	0	0	0	0	0	0	0	0	0	0	0	0	0	0	0	0	0	0	0	0	0	0	0	0	0	0	0	0	0	0	0	0	0	0	0	0	0	0	0	0	0	0	0	0	0	0	0	0	0	0	0	0	0	0	0	0	0	0	0	0	0	0	0	0	0	0	0	0	0	0	0	0	0	0	0	0	0	0	0	0	0	0	0	0	0	0	0	0	0	0	0	0	0	0	0	0	0	0	0	0	0	0	0	0	0	0	0	0	0	0	0	0	0	0	0	0	0	0	0	0	0	0	0	0	0	0	0	0	0	0	0	0	0	0	0	0	0	0	0	0	0	0	0	0	0	0	0	0	0	0	0	0	0	4.92659e-05	0	0	0	0	0	0	0	0	0	0	0	0	0	0	0	0	0	0	0	0	0	0	0	0	0	0	0	0	0	0	0	0	0	0	0	0	0	0	0	0	0	0	0	0	0	0	0	0	0	0	0	0	0	0
f8f4bd6cbccc3c0aab9c116462296b74	d__Bacteria;p__Bacillota;c__Clostridia;o__Oscillospirales;f__Ruminococcaceae;g__Ruminococcus;s__metagenome	0.967713	0.0042735	1.92633e-05	0	0	0	0	0	0	0	0	0	0	0	0	0	0	0	0	0	0	0	0	0	0	0	0	0	0	0	0	0	0	0	0	0	0	0	0	0	0	0	0	0	0	0	0	0	0	0	0	0	0	0	0	0	0	0	0	0	0	0	0	0	0	0	0	0	0	0	0	0	0	0	0	0	0	0	0	0	0	0	0	0	0	0	0	0	0	0	0	0	0	0	0	0	0	0	0	0	0	0	0	0	0	0	0	0	0	0	0	0	0	0	0	0	0	0	0	0	0	0	0	0	0	0	0	0	0	0	0	0	0	0	0	0	0	0	0	0	0	0	0	0	0	0	0	0	0	0	0	0	0	0	0	0	0	0	0	0	0	0	0	0	0	0	0	0	0	0	0	0	0	0	0	0	0	0	0	0	0	0	0	0	0	0	0	0	0	0	0	0	0	0	0.00450762	0	0	0	0	0	0	0	0	0	0	0	0	0	0	0	0	0	0	0	0	0	0	0	0	0	0	0	0	0	0	0	0	0	0	0	0	0	0	0	0	0	0
c17585023592053f2bcf30bd4a9e706a	d__Bacteria;p__Bacillota;c__Clostridia;o__Oscillospirales;f__Ruminococcaceae;g__Ruminococcus;s__metagenome	0.984803	0.0811966	0.00116597	0	0	0	0	0	0	0	0	0	0	0	0	0	0	0	0	0	0	0	0	0	0	0	0	0	0	0	0	0	0	0	0	0	0	0	0	0	0	0	0	0	0	0	0	0	0	0	0	0	0	0	0	0	0	0	0	0.0191047	0	0	0	0	0	0	0	0	0	0	0.00213621	0	0	0	0	0	0	0	0	0	0	0	0	0.0125278	0	0	0	0	0	0	0	0	0	0	0	0	0	0	0	0	0	0	0	0	0	0	0	0	0	0	0	0	0	0	0	0	0	0.00178336	0	0	0	0	0	0	0	0	0	0.0189135	0.0117641	0	0	0	0	0	0	0	0	0	0	0	0	0	0	0.0309331	0.0335969	0	0	0	0	0.000361869	0	0	0	0	0	0	0	0	0	0	0	0	0	0	0	0	0	0.0204576	0.00301642	0	0	0	0	0	0	0	0	0	0	0	0	0.00459277	0.0107153	0	0	0	0	0	0	0	0	0	0	0.00839614	0.0150991	0	0	0	0.00319474	0	0	0	0	0	0	0	0	0	0	0	0	0	0	0	0	0	0	0	0	0	0.0149514	0	0	0	0	0.0491268	0.0121643	0	0	0	0	0	0	0	0	0	0
60ad2de36642a5bec7f13ffdc951b96f	d__Bacteria;p__Bacillota;c__Clostridia;o__Oscillospirales;f__Ruminococcaceae;g__Ruminococcus;s__metagenome	0.955322	0.0042735	5.30815e-05	0	0	0	0	0	0	0	0	0	0	0	0	0	0	0	0	0	0	0	0	0	0	0	0	0	0	0	0	0	0	0	0	0	0	0	0	0	0	0	0	0	0	0	0	0	0	0	0	0	0	0	0	0	0	0	0	0	0	0	0	0	0	0	0	0	0	0	0	0	0	0	0	0	0	0	0	0	0	0	0	0	0	0	0	0.0124211	0	0	0	0	0	0	0	0	0	0	0	0	0	0	0	0	0	0	0	0	0	0	0	0	0	0	0	0	0	0	0	0	0	0	0	0	0	0	0	0	0	0	0	0	0	0	0	0	0	0	0	0	0	0	0	0	0	0	0	0	0	0	0	0	0	0	0	0	0	0	0	0	0	0	0	0	0	0	0	0	0	0	0	0	0	0	0	0	0	0	0	0	0	0	0	0	0	0	0	0	0	0	0	0	0	0	0	0	0	0	0	0	0	0	0	0	0	0	0	0	0	0	0	0	0	0	0	0	0	0	0	0	0	0	0	0	0	0	0	0	0	0	0	0	0	0	0	0	0
cf3803f389f0213ea046029e3af8288f	d__Bacteria;p__Bacillota;c__Clostridia;o__Oscillospirales;f__Ruminococcaceae;g__Ruminococcus	0.999744	0.00854701	1.48642e-05	0	0	0	0	0	0	0	0	0	0	0	0	0	0	0	0	0	0	0	0	0	0	0	0	0	0	0	0	0	0	0	0	0	0	0	0	0	0	0	0	0	0	0	0	0	0	0	0	0	0	0	0	0	0	0	0	0	0	0	0	0	0	0	0	0	0	0	0	0	0	0	0	0	0	0	0	0	0	0	0	0	0	0.000794597	0.00268362	0	0	0	0	0	0	0	0	0	0	0	0	0	0	0	0	0	0	0	0	0	0	0	0	0	0	0	0	0	0	0	0	0	0	0	0	0	0	0	0	0	0	0	0	0	0	0	0	0	0	0	0	0	0	0	0	0	0	0	0	0	0	0	0	0	0	0	0	0	0	0	0	0	0	0	0	0	0	0	0	0	0	0	0	0	0	0	0	0	0	0	0	0	0	0	0	0	0	0	0	0	0	0	0	0	0	0	0	0	0	0	0	0	0	0	0	0	0	0	0	0	0	0	0	0	0	0	0	0	0	0	0	0	0	0	0	0	0	0	0	0	0	0	0	0	0	0	0	0	0
4e52346e1768c130f589da90e472293f	d__Bacteria;p__Bacillota;c__Clostridia;o__Oscillospirales;f__Ruminococcaceae	1	0.0042735	1.25112e-05	0	0	0	0	0.00292763	0	0	0	0	0	0	0	0	0	0	0	0	0	0	0	0	0	0	0	0	0	0	0	0	0	0	0	0	0	0	0	0	0	0	0	0	0	0	0	0	0	0	0	0	0	0	0	0	0	0	0	0	0	0	0	0	0	0	0	0	0	0	0	0	0	0	0	0	0	0	0	0	0	0	0	0	0	0	0	0	0	0	0	0	0	0	0	0	0	0	0	0	0	0	0	0	0	0	0	0	0	0	0	0	0	0	0	0	0	0	0	0	0	0	0	0	0	0	0	0	0	0	0	0	0	0	0	0	0	0	0	0	0	0	0	0	0	0	0	0	0	0	0	0	0	0	0	0	0	0	0	0	0	0	0	0	0	0	0	0	0	0	0	0	0	0	0	0	0	0	0	0	0	0	0	0	0	0	0	0	0	0	0	0	0	0	0	0	0	0	0	0	0	0	0	0	0	0	0	0	0	0	0	0	0	0	0	0	0	0	0	0	0	0	0	0	0	0	0	0	0	0	0	0	0	0	0	0	0
0b55de547dba7707cbb583f58eb3920a	d__Bacteria;p__Bacillota;c__Clostridia;o__Oscillospirales;f__Ruminococcaceae	1	0.00854701	5.42832e-05	0	0	0	0	0	0	0	0	0	0	0	0	0	0	0	0	0	0	0	0	0	0	0	0	0.00679094	0.00591133	0	0	0	0	0	0	0	0	0	0	0	0	0	0	0	0	0	0	0	0	0	0	0	0	0	0	0	0	0	0	0	0	0	0	0	0	0	0	0	0	0	0	0	0	0	0	0	0	0	0	0	0	0	0	0	0	0	0	0	0	0	0	0	0	0	0	0	0	0	0	0	0	0	0	0	0	0	0	0	0	0	0	0	0	0	0	0	0	0	0	0	0	0	0	0	0	0	0	0	0	0	0	0	0	0	0	0	0	0	0	0	0	0	0	0	0	0	0	0	0	0	0	0	0	0	0	0	0	0	0	0	0	0	0	0	0	0	0	0	0	0	0	0	0	0	0	0	0	0	0	0	0	0	0	0	0	0	0	0	0	0	0	0	0	0	0	0	0	0	0	0	0	0	0	0	0	0	0	0	0	0	0	0	0	0	0	0	0	0	0	0	0	0	0	0	0	0	0	0	0	0	0	0	0	0	0	0	0
a2e73baf6d6e1133117369ae5b230980	d__Bacteria;p__Bacillota;c__Clostridia;o__Oscillospirales;f__Ruminococcaceae	1	0.0128205	0.000147746	0	0	0	0	0	0	0	0	0	0	0	0	0	0	0	0	0	0	0	0	0	0	0	0	0.0164532	0.0113679	0	0	0	0	0	0	0	0	0	0	0	0	0	0	0	0	0	0	0	0	0	0	0	0	0	0.00675144	0	0	0	0	0	0	0	0	0	0	0	0	0	0	0	0	0	0	0	0	0	0	0	0	0	0	0	0	0	0	0	0	0	0	0	0	0	0	0	0	0	0	0	0	0	0	0	0	0	0	0	0	0	0	0	0	0	0	0	0	0	0	0	0	0	0	0	0	0	0	0	0	0	0	0	0	0	0	0	0	0	0	0	0	0	0	0	0	0	0	0	0	0	0	0	0	0	0	0	0	0	0	0	0	0	0	0	0	0	0	0	0	0	0	0	0	0	0	0	0	0	0	0	0	0	0	0	0	0	0	0	0	0	0	0	0	0	0	0	0	0	0	0	0	0	0	0	0	0	0	0	0	0	0	0	0	0	0	0	0	0	0	0	0	0	0	0	0	0	0	0	0	0	0	0	0	0	0	0	0	0	0
4afe2fdbd64a4e0061ac4dcae639c0e0	d__Bacteria;p__Bacillota;c__Clostridia;o__Oscillospirales;f__Ruminococcaceae;g__DTU089	0.767302	0.0042735	1.46814e-06	0	0	0	0	0	0	0	0	0	0	0	0	0	0	0	0	0	0	0	0	0	0	0	0	0	0	0	0	0	0	0	0	0	0	0	0	0	0	0	0	0	0	0	0	0	0	0	0	0	0	0	0	0	0	0	0	0	0	0	0	0	0	0	0	0	0	0	0	0	0	0	0	0	0	0	0	0	0	0	0	0	0	0	0	0	0	0	0	0	0	0	0	0	0	0	0	0	0	0	0	0	0	0	0	0	0	0	0	0	0	0	0	0	0	0	0	0	0	0	0	0	0	0	0	0	0	0	0	0	0	0	0	0	0	0	0	0	0	0	0	0	0	0	0	0	0	0	0	0	0	0	0	0	0	0	0	0	0	0	0	0	0	0	0	0	0	0	0	0	0	0	0	0	0	0	0	0	0	0	0	0	0	0	0	0	0	0	0	0	0	0	0	0	0	0	0	0	0	0	0	0	0	0	0	0	0	0	0	0	0	0	0	0	0	0	0	0	0	0.000343544	0	0	0	0	0	0	0	0	0	0	0	0	0	0	0
149ecac2a34c4d5aa87b9b6cebbe14d3	d__Bacteria;p__Bacillota;c__Clostridia;o__Oscillospirales;f__[Eubacterium]_coprostanoligenes_group;g__Incertae_Sedis	0.999926	0.0128205	5.01137e-06	0	0	0	0	0	0	0	0	0	0	0	0	0	0	0	0	0	0	0	0	0	0	0	0	0	0	0	0.0007805	0	0	0	0	0	0	0	0	0	0	0	0	0	0	0	0	0	0	0	0	0	0	0	0	0	0	0	0	0	0	0	0	0	0	0	0	0	0	0	0	0	0	0	0	0	0	0	0	0	0	0	0	0	0	0	0	0	0	0	0	0	0	0	0	0	0	0	0	0	0	0	0	0	0	0	0	0	0	0	0	0	0	0	0	0	0	0	0	0	0	0	0	0	0	0	0	0	0	0	0	0	0	0	0	0	0	0	0	0	0	0	0	0	0	0	0	0	0	0	0	0	0	0	0	0	0	0	0	0	0	0	0	0	0	0	0	0	0	0	0	0	0	0	0	0	0	0	0	0	0	0	0	0	0	0	0	0	0	0	0	0	0	0	0	0	0	0	0	0	0	0	0	0	0	0	0.000285014	0	0	0	0	0	0	0	0	0	0	0	0	0	0	0	0	0	0	0.000107147	0	0	0	0	0	0	0	0	0	0	0
7422cc3c6a2dfc29153e8ea108873529	d__Bacteria;p__Bacillota;c__Clostridia;o__Oscillospirales;f__Ruminococcaceae;g__Incertae_Sedis;s__uncultured_rumen	0.710762	0.0213675	4.50692e-06	0	0	0	0	0	0	0	0	0	0	0	0	0	0	0	0	0	0	0	0	0	0	0	0	0	0	0	0	0	0	0	0	0	0	0	0	0	0	0	0	0	0	0	0	0	0	0	0	0	0	0	0	0	0	0	0	0	0	0	0	0.000348238	0	0	0	0	0	0	0	0	0	0	0	0	0	0	0	0	0	0	0	0	0	0	0	0	0	0	0	0	0	0	0	0	0	0	0	0	0	0	0	0	0	0.000159244	0	0	0	0	0	0	0	0	0	0	0	0	0	0	0	0	0	0	0	0	0	0	0	0	0	0	7.46687e-05	0	0	0	0	0	0	0	0	0	0	0	0	0	0	0	0	0	0	0	0	0	0	0	0	0	0	0.000326052	0	0	0	0	0	0	0	0	0	0	0	0	0	0	0	0	0	0	0	0	0	0	0	0	0	0	0	0	0	0	0	0	0.000146416	0	0	0	0	0	0	0	0	0	0	0	0	0	0	0	0	0	0	0	0	0	0	0	0	0	0	0	0	0	0	0	0	0	0	0	0	0	0	0	0	0	0	0	0
cdb4e82e235d5044286f99d0bc49bf56	d__Bacteria;p__Bacillota;c__Clostridia;o__Oscillospirales;f__Ruminococcaceae;g__Incertae_Sedis;s__uncultured_rumen	0.837819	0.00854701	9.15948e-07	0	0	0	0	0	0	0	0	0	0	0	0	0	0	0	0	0	0	0	0	0	0	0	0	0	0	0	0	0	0	0	0	0	0	0	0	0	0	0	0	0	0	0	0	0	0	0	0	0	0	0	0	0	0	0	0	0	0	0	0	0	0	0	0	0	0	0	0	0	0	0	0	0	0	0	0	0	0	0	0	0	0	0	0	0	0	0	0	0	0	0	0	0	0	0	0	0	0	0	0	0	0	0	0	0	0	0	0	0	0	0	0	0	0	0	0	0	0	0	0	0	0	0	0	0	0	0	0	0	0	0	0	0	0	0	0	0	0	0	0	0	0	0	0	0	0	0	0	0	0	0	0	0	0	0	0.000129199	0	0	0	0	0	0	0	0	0	0	0	0	0	0	0	0	0	0	0	0	0	0	0	0	0	0	0	0	0	0	0	0	0	0	0	0	0	0	0	0	0	0	0	0	0	0	0	0	0	0	0	8.51329e-05	0	0	0	0	0	0	0	0	0	0	0	0	0	0	0	0	0	0	0	0	0	0	0	0	0	0
b9a69d3f925e436ae9631a9ce16487f6	d__Bacteria;p__Bacillota;c__Clostridia;o__Oscillospirales;f__Ruminococcaceae;g__Incertae_Sedis	0.89493	0.0042735	4.5116e-07	0	0	0	0	0	0	0	0	0	0	0	0	0	0	0	0	0	0	0	0	0	0	0	0	0	0	0	0	0	0	0	0	0	0	0	0	0	0	0	0	0	0	0	0	0	0	0	0	0	0	0	0	0	0	0	0	0	0	0	0	0	0	0	0	0	0	0	0	0	0	0	0	0	0	0	0	0	0	0	0	0	0	0	0	0	0	0	0	0	0	0	0	0	0	0	0	0	0	0	0	0	0	0	0	0	0	0	0	0	0	0	0	0	0	0	0	0	0	0	0	0	0	0	0	0	0	0	0	0	0	0	0	0	0	0	0	0	0	0	0	0	0	0	0	0	0	0	0	0	0	0	0	0	0	0	0	0	0.000105572	0	0	0	0	0	0	0	0	0	0	0	0	0	0	0	0	0	0	0	0	0	0	0	0	0	0	0	0	0	0	0	0	0	0	0	0	0	0	0	0	0	0	0	0	0	0	0	0	0	0	0	0	0	0	0	0	0	0	0	0	0	0	0	0	0	0	0	0	0	0	0	0	0	0	0	0
4003be9b1b5d504ac29b5d1544243a93	d__Bacteria;p__Bacillota;c__Clostridia;o__Oscillospirales;f__Ruminococcaceae;g__Acutalibacter;s__uncultured_bacterium	0.884125	0.0128205	5.61783e-06	0	0	0	0	0	0	0	0	0	0	0	0	0	0	0	0	0	0	0	0	0	0	0	0	0	0	0	0	0	0	0	0	0	0	0	0	0	0	0	0	0	0	0	0	0	0	0	0	0	0	0	0	0	0	0	0	0	0	0	0	0	0	0	0	0	0	0	0	0	0	0	0	0	0	0	0	0	0	0	0	0	0	0	0	0	0	0	0	0	0	0	0	0	0	0	0	0	0	0	0	0	0	0	0	0	0	0	0	0	0	0	0	0	0	0	0	0	0	0	0	0	0	0	0.000174407	0	0	0	0	0	0	0	0	0	0	0	0	0	0	0	0	0	0	0	0	0	0	0	0	0	0	0	0	0	0	0	0	0	0	0	0	0	0	0	0	0	0	0	0	0	0	0	0	0	0	0	0	0	0	0	0	0	0	0	0	0	0	0	0	0.000627707	0.000512458	0	0	0	0	0	0	0	0	0	0	0	0	0	0	0	0	0	0	0	0	0	0	0	0	0	0	0	0	0	0	0	0	0	0	0	0	0	0	0	0	0	0	0	0
fa8f8b04f28d81e714be0781958a4f1e	d__Bacteria;p__Bacillota;c__Clostridia;o__Oscillospirales;f__Ruminococcaceae;g__Negativibacillus;s__uncultured_bacterium	0.962316	0.00854701	7.83853e-06	0	0.00175075	0	0	0	0	0	0	0	0	0	0	0	0	0	0	0	0	0	0	0	0	0	0	0	0	0	0	0	0	0	0	0	0	0	0	0	0	0	0	0	0	0	0	0	0	0	0	0	0	0	0	0	0	0	0	0	0	0	0	0	0	0	0	0	0	0	0	0	0	0	0	0	0	0	0	0	0	0	0	0	0	0	0	0	0	0	0	0	0	0	0	0	0	0	0	0	0	0	0	0	0	0	0	0	0	0	0	0	0	0	0	0	0	0	0	0	0	0	0	0	0	0	0	0	0	0	0	0	0	0	0	0	0	0	0	0	0	0	0	0	0	0	0	0	0	0	0	0	0	0	0	0	0	0	0	0	0	0	0	0	0	0	0	0	0	0	0	0	0	0	0	0	0	0	0	0	0	0	0	0	0	0	0	0	0	0	0	0	0	0	0	0	0	0	0	0	0	0	0	0	8.34672e-05	0	0	0	0	0	0	0	0	0	0	0	0	0	0	0	0	0	0	0	0	0	0	0	0	0	0	0	0	0	0	0	0
06ad7b7155026c319289e8fec5a3c297	d__Bacteria;p__Bacillota;c__Clostridia;o__Oscillospirales;f__Ruminococcaceae;g__Gemmiger	0.771111	0.017094	0.000100883	0	0	0	0	0	0	0	0	0	0	0	0	0	0	0	0	0	0	0	0	0	0	0	0	0	0	0.0079037	0.0104467	0	0	0	0	0	0	0	0	0	0	0	0.00202467	0	0	0	0	0	0	0	0	0	0	0	0	0	0	0	0	0	0	0	0	0	0	0	0	0	0	0	0	0	0	0	0	0	0	0	0	0	0	0	0	0	0	0	0	0	0	0	0	0	0	0	0	0	0	0	0	0	0	0	0	0	0	0	0	0	0	0	0	0	0	0	0	0	0	0	0	0	0	0	0	0	0.00323149	0	0	0	0	0	0	0	0	0	0	0	0	0	0	0	0	0	0	0	0	0	0	0	0	0	0	0	0	0	0	0	0	0	0	0	0	0	0	0	0	0	0	0	0	0	0	0	0	0	0	0	0	0	0	0	0	0	0	0	0	0	0	0	0	0	0	0	0	0	0	0	0	0	0	0	0	0	0	0	0	0	0	0	0	0	0	0	0	0	0	0	0	0	0	0	0	0	0	0	0	0	0	0	0	0	0	0	0	0	0	0	0
3024bd4f2dcce5b337e4a168ba25828c	d__Bacteria;p__Bacillota;c__Clostridia;o__Oscillospirales;f__Ruminococcaceae;g__Ruminococcus	0.998906	0.00854701	0.000136982	0	0	0	0	0	0	0	0	0	0	0	0	0	0	0	0	0	0	0	0	0	0	0	0	0	0	0	0	0	0	0	0	0	0	0	0	0	0	0	0	0	0	0	0	0	0	0	0	0	0	0	0	0	0	0	0	0	0	0	0	0	0	0	0	0	0	0	0	0	0	0	0	0	0	0	0	0	0	0	0	0	0	0	0	0	0	0	0	0	0	0	0	0	0	0	0	0	0	0	0	0	0	0	0	0	0	0	0	0	0	0	0	0	0	0	0	0	0	0	0	0.0021747	0.0298792	0	0	0	0	0	0	0	0	0	0	0	0	0	0	0	0	0	0	0	0	0	0	0	0	0	0	0	0	0	0	0	0	0	0	0	0	0	0	0	0	0	0	0	0	0	0	0	0	0	0	0	0	0	0	0	0	0	0	0	0	0	0	0	0	0	0	0	0	0	0	0	0	0	0	0	0	0	0	0	0	0	0	0	0	0	0	0	0	0	0	0	0	0	0	0	0	0	0	0	0	0	0	0	0	0	0	0	0	0	0	0	0
96f11e7446ab32131e8f6a5f9a763e1c	d__Bacteria;p__Bacillota;c__Clostridia;o__Oscillospirales;f__Ruminococcaceae;g__Incertae_Sedis;s__uncultured_Ruminococcus	0.999999	0.0042735	4.21419e-07	0	0	0	0	0	0	0	0	0	0	0	0	0	0	0	0	0	0	0	0	0	0	0	0	0	0	0	0	0	0	0	0	0	0	0	0	0	0	0	0	0	0	0	0	0	0	0	0	0	0	0	0	0	0	0	0	0	0	0	0	0	0	0	0	0	0	0	0	0	0	0	0	0	0	0	0	0	0	0	0	0	0	0	0	0	0	0	0	0	0	0	0	0	0	0	0	0	0	0	0	0	0	0	0	0	0	0	0	0	0	0	0	0	0	0	0	0	0	0	0	0	0	0	0	0	0	0	0	0	0	0	0	0	0	0	0	0	0	0	0	0	0	0	9.8612e-05	0	0	0	0	0	0	0	0	0	0	0	0	0	0	0	0	0	0	0	0	0	0	0	0	0	0	0	0	0	0	0	0	0	0	0	0	0	0	0	0	0	0	0	0	0	0	0	0	0	0	0	0	0	0	0	0	0	0	0	0	0	0	0	0	0	0	0	0	0	0	0	0	0	0	0	0	0	0	0	0	0	0	0	0	0	0	0	0	0	0
a83b538a109e1d8c12e6c2d8790d39c1	d__Bacteria;p__Bacillota;c__Clostridia;o__Monoglobales;f__Monoglobaceae;g__Monoglobus	1	0.0641026	0.000100313	0	0	0	0	0	0	0	0	0	0	0	0	0	0	0	0	0	0	0	0	0	0	0	0	0	0	0	0	0	0	0	0	0	0	0	0	0	0	0	0	0	0	0	0	0	0	0	0	0	0	0	0	0	0	0	0	0	0	0	0	0	0	0	0	0	0	0	0	0	0	0	0	0	0	0	0	0	0	0	0	0	0	0	0	0	0	0	0	0	0	0	0	0	0	0	0	0	0	0	0	0	0	0	0	0	0	0	0	0	0	0	0	0	0	0	0	0	0	0.00364689	0.00687824	0	0	0	0	0	0	0	0	0.000432072	0.000429345	0	0	0	0	0	0	0	0	0	0	0	0	0	0	0	0	0	0	0.0011932	0.000196104	0	0	0	0	0.000380125	0.00229974	0	0	0	0	0	0	0	0	0.000874832	0.000335158	0	0	0.00449285	0.00139019	0	0	0	0	0	0	0	0	0	0	0	0	0	0	0	0	0	0	0	0	0	0	0	0	0	0	0	0	0	0.000248133	0	0	0	0	0.000493066	0.00018324	0	0	0	0	0	0	0	0	0	0	0	0	0	0	0	0	0	0	0	0	0	0	0	0	0	0	0	0
6ed43634b5bf0c49e4825f7c18284a81	d__Bacteria;p__Bacillota;c__Clostridia;o__Monoglobales;f__Monoglobaceae;g__Monoglobus;s__uncultured_bacterium	0.984182	0.0042735	1.69185e-06	0	0	0	0	0	0	0	0	0	0	0	0	0	0	0	0	0	0	0	0	0	0	0	0	0	0	0	0	0	0	0	0	0	0	0	0	0	0	0	0	0	0	0	0	0	0	0	0	0	0	0	0	0	0	0	0	0	0	0	0	0	0	0	0	0	0	0	0	0	0	0	0	0	0	0	0	0	0	0	0	0	0	0	0	0	0	0	0	0	0	0	0	0	0	0	0	0	0	0	0	0	0	0	0	0	0	0	0	0	0	0	0	0	0	0	0	0	0	0	0	0	0	0	0	0	0	0	0	0	0	0	0	0	0	0	0	0	0	0	0	0	0	0	0	0	0	0	0	0	0	0	0	0	0	0	0	0	0.000395893	0	0	0	0	0	0	0	0	0	0	0	0	0	0	0	0	0	0	0	0	0	0	0	0	0	0	0	0	0	0	0	0	0	0	0	0	0	0	0	0	0	0	0	0	0	0	0	0	0	0	0	0	0	0	0	0	0	0	0	0	0	0	0	0	0	0	0	0	0	0	0	0	0	0	0	0
8bd230152af84d2ce7057fefcc153f7c	d__Bacteria;p__Bacillota;c__Clostridia;o__Monoglobales;f__Monoglobaceae;g__Monoglobus;s__uncultured_bacterium	0.986608	0.0042735	5.30198e-07	0	0	0	0	0	0	0	0	0	0	0	0	0	0	0	0	0	0	0	0	0	0	0	0	0	0	0	0	0	0	0	0	0	0	0	0	0	0	0	0	0	0	0	0	0	0	0	0	0	0	0	0	0	0	0	0	0	0	0	0	0	0	0	0	0	0	0	0	0	0	0	0	0	0	0	0	0	0	0	0	0	0	0	0	0	0	0	0	0	0	0	0	0	0	0	0	0	0	0	0	0	0	0	0	0	0	0	0	0	0	0	0	0	0	0	0	0	0	0	0	0	0	0	0	0	0	0	0	0	0	0	0	0	0	0	0	0	0	0	0	0	0	0	0	0	0	0	0	0	0	0	0	0	0	0	0	0	0	0	0	0	0	0	0	0	0	0	0	0	0	0	0	0	0	0	0	0	0	0	0	0	0	0	0	0	0	0	0	0	0	0	0	0	0	0	0	0	0	0	0.000124066	0	0	0	0	0	0	0	0	0	0	0	0	0	0	0	0	0	0	0	0	0	0	0	0	0	0	0	0	0	0	0	0	0	0
8bef6e2b05f8989d1e71bfab39a7bf3a	d__Bacteria;p__Bacillota;c__Clostridia;o__Monoglobales;f__Monoglobaceae;g__Monoglobus	0.999907	0.0042735	4.57549e-06	0	0	0	0	0	0	0	0	0	0	0	0	0	0	0	0	0	0	0	0	0	0	0	0	0	0	0	0	0	0	0.00107066	0	0	0	0	0	0	0	0	0	0	0	0	0	0	0	0	0	0	0	0	0	0	0	0	0	0	0	0	0	0	0	0	0	0	0	0	0	0	0	0	0	0	0	0	0	0	0	0	0	0	0	0	0	0	0	0	0	0	0	0	0	0	0	0	0	0	0	0	0	0	0	0	0	0	0	0	0	0	0	0	0	0	0	0	0	0	0	0	0	0	0	0	0	0	0	0	0	0	0	0	0	0	0	0	0	0	0	0	0	0	0	0	0	0	0	0	0	0	0	0	0	0	0	0	0	0	0	0	0	0	0	0	0	0	0	0	0	0	0	0	0	0	0	0	0	0	0	0	0	0	0	0	0	0	0	0	0	0	0	0	0	0	0	0	0	0	0	0	0	0	0	0	0	0	0	0	0	0	0	0	0	0	0	0	0	0	0	0	0	0	0	0	0	0	0	0	0	0	0	0	0	0	0
bb45c5347dd09c8568631f848339eb10	d__Bacteria;p__Bacillota;c__Clostridia;o__Oscillospirales;f__Ruminococcaceae;g__CAG-352;s__uncultured_organism	0.819222	0.017094	0.000327319	0	0	0	0	0	0	0	0	0	0	0	0	0	0	0	0	0	0	0	0	0	0	0	0	0	0	0	0	0	0	0	0	0	0	0	0	0	0	0	0	0	0	0	0	0	0	0	0	0	0	0	0	0	0	0	0	0	0	0	0	0	0	0	0	0	0	0	0	0	0	0	0	0	0	0	0	0	0	0	0	0	0	0	0	0	0	0	0	0	0	0	0	0	0	0	0	0	0	0	0	0	0	0	0	0	0	0	0	0	0	0	0	0	0	0	0	0	0	0	0	0.00918207	0.00115755	0	0	0	0	0	0	0	0	0	0	0	0	0	0	0	0	0	0	0	0	0	0	0	0	0	0	0	0	0	0	0	0	0	0	0	0	0	0	0	0	0	0	0	0	0	0	0	0	0	0	0	0	0	0	0	0	0	0	0	0	0	0	0	0	0	0	0	0	0	0	0	0	0	0	0	0	0	0	0	0	0.0428533	0.0233996	0	0	0	0	0	0	0	0	0	0	0	0	0	0	0	0	0	0	0	0	0	0	0	0	0	0	0	0	0	0
b3d0ba6378d2ab6eedab34a1c7ca19c5	d__Bacteria;p__Bacillota;c__Clostridia;o__Oscillospirales;f__Ruminococcaceae;g__Incertae_Sedis;s__anaerobic_digester	0.854935	0.0042735	2.6339e-06	0	0	0	0	0	0	0	0	0	0	0	0	0	0	0	0	0	0	0	0	0	0	0	0	0	0	0	0	0	0	0	0	0	0	0	0	0	0	0	0	0	0	0	0	0	0	0	0	0	0	0	0	0	0	0	0	0	0	0	0	0	0	0	0	0	0	0	0	0	0	0	0	0	0	0	0	0	0	0	0	0	0	0	0	0	0	0	0	0	0	0	0	0	0	0	0	0	0	0	0	0	0	0	0	0	0	0	0	0	0	0	0	0	0	0	0	0	0	0	0	0	0	0	0	0	0	0	0	0	0	0	0	0	0	0	0	0	0	0	0	0	0	0	0	0	0	0	0	0	0	0	0	0	0	0	0	0	0	0	0	0	0	0	0	0	0	0	0	0	0	0	0	0	0	0	0	0	0	0	0	0	0	0	0	0	0	0	0	0	0	0	0	0	0	0	0	0	0	0	0	0	0	0	0	0.000616333	0	0	0	0	0	0	0	0	0	0	0	0	0	0	0	0	0	0	0	0	0	0	0	0	0	0	0	0	0
6b3d406c9524989bdcb7a220e9f57454	d__Bacteria;p__Bacillota;c__Clostridia;o__Oscillospirales;f__Ruminococcaceae;g__CAG-352;s__uncultured_bacterium	0.738261	0.0128205	0.000348371	0	0	0	0	0	0	0	0	0	0	0	0	0	0	0	0	0	0	0	0	0	0	0	0	0	0	0	0	0	0	0	0	0	0	0	0	0	0	0	0	0	0	0	0	0	0	0	0	0	0	0	0	0	0	0	0	0	0	0	0	0	0	0	0	0	0	0	0	0	0	0	0	0	0	0	0	0	0	0	0	0	0	0	0	0	0	0	0	0	0	0	0	0	0	0	0	0	0	0	0	0	0	0	0	0	0	0	0	0	0	0	0	0	0	0	0	0	0	0	0	0	0	0	0	0	0	0	0	0	0	0	0.000132332	0	0	0	0	0	0	0	0	0	0	0	0	0	0	0	0	0	0	0	0	0	0	0	0	0.00244539	0.0789411	0	0	0	0	0	0	0	0	0	0	0	0	0	0	0	0	0	0	0	0	0	0	0	0	0	0	0	0	0	0	0	0	0	0	0	0	0	0	0	0	0	0	0	0	0	0	0	0	0	0	0	0	0	0	0	0	0	0	0	0	0	0	0	0	0	0	0	0	0	0	0	0	0	0	0	0
d5cb566727371379240ef67cdbb49212	d__Bacteria;p__Bacillota;c__Clostridia;o__Oscillospirales;f__Ruminococcaceae;g__CAG-352;s__uncultured_bacterium	0.996611	0.0042735	1.03984e-05	0	0	0	0	0	0	0	0	0	0	0	0	0	0	0	0	0	0	0	0	0	0	0	0	0	0	0	0	0	0	0	0	0	0	0	0	0	0	0	0	0	0	0	0	0	0	0	0	0	0	0	0	0	0	0	0	0	0	0	0	0	0	0	0	0	0	0	0	0	0	0	0	0	0	0	0	0	0	0	0	0	0	0	0	0	0	0	0	0	0	0	0	0	0	0	0	0	0	0	0	0	0	0	0	0	0	0	0	0	0	0	0	0	0	0	0	0	0	0	0	0	0	0	0	0	0	0	0	0	0	0	0	0	0	0	0	0	0.00243322	0	0	0	0	0	0	0	0	0	0	0	0	0	0	0	0	0	0	0	0	0	0	0	0	0	0	0	0	0	0	0	0	0	0	0	0	0	0	0	0	0	0	0	0	0	0	0	0	0	0	0	0	0	0	0	0	0	0	0	0	0	0	0	0	0	0	0	0	0	0	0	0	0	0	0	0	0	0	0	0	0	0	0	0	0	0	0	0	0	0	0	0	0	0	0	0
bc7ce7d3fe6cd43e5e231cee52f5d100	d__Bacteria;p__Bacillota;c__Clostridia;o__Oscillospirales;f__Ruminococcaceae;g__CAG-352;s__uncultured_bacterium	0.997691	0.0598291	0.00266755	0	0	0	0	0	0	0	0	0	0	0	0	0	0	0	0	0	0	0	0	0	0	0	0	0	0	0	0	0	0	0	0	0.0732309	0.0087037	0	0	0	0	0.0078439	0.0437423	0	0	0.0231106	0.00988068	0	0	0	0	0	0	0	0	0	0	0	0	0	0	0	0	0	0	0	0	0	0	0	0.0476807	9.59141e-05	0	0.0664282	0.0553747	0	0	0	0	0	0	0.0152683	0	0	0	0	0	0	0	0	0	0	0	0	0	0	0	0	0	0	0	0	0	0	0	0	0	0	0	0	0	0	0	0	0	0	0	0	0	0	0	0	0	0	0	0	0	0	0	0	0	0	0	0	0	0	0	0	0	0.0927046	0.130617	0	0	0	0	0	0	0	0	0.0495244	0	0	0	0	0	0	0	0	0	0	0	0	0	0	0	0	0	0	0	0	0	0	0	0	0	0	0	0	0	0	0	0	0	0	0	0	0	0	0	0	0	0	0	0	0	0	0	0	0	0	0	0	0	0	0	0	0	0	0	0	0	0	0	0	0	0	0	0	0	0	0	0	0	0	0	0	0	0	0	0	0	0	0	0	0	0	0
8919a1b0de4208929093e4869f37a238	d__Bacteria;p__Bacillota;c__Clostridia;o__Oscillospirales;f__Ruminococcaceae;g__CAG-352;s__uncultured_bacterium	0.996603	0.0042735	7.55196e-05	0	0	0	0	0	0	0	0	0	0	0	0	0	0	0	0	0	0	0	0	0	0	0	0	0	0	0	0	0	0	0	0	0	0	0	0	0	0	0	0	0	0	0	0	0	0	0	0	0	0	0	0	0	0	0	0	0	0	0	0	0	0	0	0	0	0	0	0	0	0	0	0	0	0	0	0	0	0	0.0176716	0	0	0	0	0	0	0	0	0	0	0	0	0	0	0	0	0	0	0	0	0	0	0	0	0	0	0	0	0	0	0	0	0	0	0	0	0	0	0	0	0	0	0	0	0	0	0	0	0	0	0	0	0	0	0	0	0	0	0	0	0	0	0	0	0	0	0	0	0	0	0	0	0	0	0	0	0	0	0	0	0	0	0	0	0	0	0	0	0	0	0	0	0	0	0	0	0	0	0	0	0	0	0	0	0	0	0	0	0	0	0	0	0	0	0	0	0	0	0	0	0	0	0	0	0	0	0	0	0	0	0	0	0	0	0	0	0	0	0	0	0	0	0	0	0	0	0	0	0	0	0	0	0	0	0
43fd15bdafe3155762aa5059e2f69809	d__Bacteria;p__Bacillota;c__Clostridia;o__Oscillospirales;f__Ruminococcaceae;g__CAG-352;s__uncultured_bacterium	0.999087	0.00854701	0.000160339	0	0	0	0	0	0	0	0	0	0	0	0	0.0229693	0.0145501	0	0	0	0	0	0	0	0	0	0	0	0	0	0	0	0	0	0	0	0	0	0	0	0	0	0	0	0	0	0	0	0	0	0	0	0	0	0	0	0	0	0	0	0	0	0	0	0	0	0	0	0	0	0	0	0	0	0	0	0	0	0	0	0	0	0	0	0	0	0	0	0	0	0	0	0	0	0	0	0	0	0	0	0	0	0	0	0	0	0	0	0	0	0	0	0	0	0	0	0	0	0	0	0	0	0	0	0	0	0	0	0	0	0	0	0	0	0	0	0	0	0	0	0	0	0	0	0	0	0	0	0	0	0	0	0	0	0	0	0	0	0	0	0	0	0	0	0	0	0	0	0	0	0	0	0	0	0	0	0	0	0	0	0	0	0	0	0	0	0	0	0	0	0	0	0	0	0	0	0	0	0	0	0	0	0	0	0	0	0	0	0	0	0	0	0	0	0	0	0	0	0	0	0	0	0	0	0	0	0	0	0	0	0	0	0	0	0	0	0
e0be8f26244c815df08cf99eb0b41e26	d__Bacteria;p__Bacillota;c__Clostridia;o__Oscillospirales;f__Ruminococcaceae;g__Ruminococcus;s__Clostridiaceae_bacterium	0.835213	0.0042735	7.22297e-05	0	0	0	0	0	0	0	0	0	0	0	0	0	0	0	0	0	0	0	0	0	0	0	0	0	0	0.0169018	0	0	0	0	0	0	0	0	0	0	0	0	0	0	0	0	0	0	0	0	0	0	0	0	0	0	0	0	0	0	0	0	0	0	0	0	0	0	0	0	0	0	0	0	0	0	0	0	0	0	0	0	0	0	0	0	0	0	0	0	0	0	0	0	0	0	0	0	0	0	0	0	0	0	0	0	0	0	0	0	0	0	0	0	0	0	0	0	0	0	0	0	0	0	0	0	0	0	0	0	0	0	0	0	0	0	0	0	0	0	0	0	0	0	0	0	0	0	0	0	0	0	0	0	0	0	0	0	0	0	0	0	0	0	0	0	0	0	0	0	0	0	0	0	0	0	0	0	0	0	0	0	0	0	0	0	0	0	0	0	0	0	0	0	0	0	0	0	0	0	0	0	0	0	0	0	0	0	0	0	0	0	0	0	0	0	0	0	0	0	0	0	0	0	0	0	0	0	0	0	0	0	0	0	0	0	0
b0bca8fb2bd72e614e2931d6baac0961	d__Bacteria;p__Bacillota;c__Clostridia;o__Monoglobales;f__Monoglobaceae;g__Monoglobus;s__uncultured_bacterium	0.768276	0.0042735	5.03978e-06	0	0	0	0	0	0	0	0	0	0	0	0	0	0	0	0	0	0	0	0	0	0	0	0	0	0	0	0	0	0	0	0	0	0	0	0	0	0	0	0	0	0	0	0	0	0	0	0	0	0	0	0	0	0	0	0	0	0	0	0	0	0	0.00117931	0	0	0	0	0	0	0	0	0	0	0	0	0	0	0	0	0	0	0	0	0	0	0	0	0	0	0	0	0	0	0	0	0	0	0	0	0	0	0	0	0	0	0	0	0	0	0	0	0	0	0	0	0	0	0	0	0	0	0	0	0	0	0	0	0	0	0	0	0	0	0	0	0	0	0	0	0	0	0	0	0	0	0	0	0	0	0	0	0	0	0	0	0	0	0	0	0	0	0	0	0	0	0	0	0	0	0	0	0	0	0	0	0	0	0	0	0	0	0	0	0	0	0	0	0	0	0	0	0	0	0	0	0	0	0	0	0	0	0	0	0	0	0	0	0	0	0	0	0	0	0	0	0	0	0	0	0	0	0	0	0	0	0	0	0	0	0	0	0	0	0
6075adc86c84f73ff13d704edba7bba7	d__Bacteria;p__Bacillota;c__Clostridia;o__Monoglobales;f__Monoglobaceae;g__Monoglobus;s__uncultured_Clostridiaceae	0.813741	0.0042735	1.60976e-06	0	0	0	0	0	0	0	0	0	0	0	0	0	0	0	0	0	0	0	0	0	0	0	0	0	0	0	0	0	0	0	0	0	0	0	0	0	0	0	0.000376683	0	0	0	0	0	0	0	0	0	0	0	0	0	0	0	0	0	0	0	0	0	0	0	0	0	0	0	0	0	0	0	0	0	0	0	0	0	0	0	0	0	0	0	0	0	0	0	0	0	0	0	0	0	0	0	0	0	0	0	0	0	0	0	0	0	0	0	0	0	0	0	0	0	0	0	0	0	0	0	0	0	0	0	0	0	0	0	0	0	0	0	0	0	0	0	0	0	0	0	0	0	0	0	0	0	0	0	0	0	0	0	0	0	0	0	0	0	0	0	0	0	0	0	0	0	0	0	0	0	0	0	0	0	0	0	0	0	0	0	0	0	0	0	0	0	0	0	0	0	0	0	0	0	0	0	0	0	0	0	0	0	0	0	0	0	0	0	0	0	0	0	0	0	0	0	0	0	0	0	0	0	0	0	0	0	0	0	0	0	0	0	0	0	0
ce647c0e89575e4a472d63829ee6e1ed	d__Bacteria;p__Actinomycetota;c__Actinobacteria;o__Bifidobacteriales;f__Bifidobacteriaceae;g__Bifidobacterium	0.837685	0.0042735	2.01571e-07	0	0	0	0	0	0	0	0	0	0	0	0	0	0	0	0	0	0	0	0	0	0	0	0	0	0	0	0	0	0	0	0	0	0	0	0	0	0	0	0	0	0	0	0	0	0	0	0	0	0	0	0	0	0	0	0	0	0	0	0	0	0	0	0	0	0	0	0	0	0	0	4.71676e-05	0	0	0	0	0	0	0	0	0	0	0	0	0	0	0	0	0	0	0	0	0	0	0	0	0	0	0	0	0	0	0	0	0	0	0	0	0	0	0	0	0	0	0	0	0	0	0	0	0	0	0	0	0	0	0	0	0	0	0	0	0	0	0	0	0	0	0	0	0	0	0	0	0	0	0	0	0	0	0	0	0	0	0	0	0	0	0	0	0	0	0	0	0	0	0	0	0	0	0	0	0	0	0	0	0	0	0	0	0	0	0	0	0	0	0	0	0	0	0	0	0	0	0	0	0	0	0	0	0	0	0	0	0	0	0	0	0	0	0	0	0	0	0	0	0	0	0	0	0	0	0	0	0	0	0	0	0	0	0	0	0	0
622e907964c6ad652b67337c79f742b4	d__Bacteria;p__Bacillota;c__Clostridia;o__Oscillospirales;f__Ruminococcaceae;g__CAG-352;s__uncultured_organism	0.826359	0.0042735	2.36294e-05	0	0	0	0	0	0	0	0	0	0	0	0	0	0	0	0	0	0	0	0	0	0	0	0	0	0	0	0	0	0	0	0	0	0	0	0	0	0	0	0	0	0	0	0	0	0	0	0	0	0	0	0	0	0	0	0	0	0	0	0	0	0	0	0	0	0	0	0	0	0	0	0	0	0	0	0	0	0	0	0	0	0	0	0	0	0	0	0	0	0	0	0	0	0	0	0	0	0	0	0	0	0	0	0	0	0	0	0	0	0	0	0	0	0	0	0	0	0	0	0	0	0	0	0	0	0	0	0	0	0	0	0	0	0	0	0	0	0	0	0	0	0	0	0	0	0	0	0	0	0	0	0	0	0	0	0	0	0	0	0	0	0	0	0	0	0	0	0	0	0	0	0	0	0	0	0	0	0	0	0	0	0	0	0	0	0	0	0	0	0	0	0	0	0	0	0	0	0	0	0	0	0	0	0.00552927	0	0	0	0	0	0	0	0	0	0	0	0	0	0	0	0	0	0	0	0	0	0	0	0	0	0	0	0	0	0
c9de919e7b6364239c52556c3ee95a4f	d__Bacteria;p__Bacillota;c__Clostridia;o__Oscillospirales;f__Incertae_Sedis;g__Incertae_Sedis;s__uncultured_rumen	0.9925	0.0042735	7.15321e-07	0	0	0	0	0	0	0	0	0	0	0	0	0	0	0	0	0	0	0	0	0	0	0	0	0	0	0	0	0	0	0	0	0.000167385	0	0	0	0	0	0	0	0	0	0	0	0	0	0	0	0	0	0	0	0	0	0	0	0	0	0	0	0	0	0	0	0	0	0	0	0	0	0	0	0	0	0	0	0	0	0	0	0	0	0	0	0	0	0	0	0	0	0	0	0	0	0	0	0	0	0	0	0	0	0	0	0	0	0	0	0	0	0	0	0	0	0	0	0	0	0	0	0	0	0	0	0	0	0	0	0	0	0	0	0	0	0	0	0	0	0	0	0	0	0	0	0	0	0	0	0	0	0	0	0	0	0	0	0	0	0	0	0	0	0	0	0	0	0	0	0	0	0	0	0	0	0	0	0	0	0	0	0	0	0	0	0	0	0	0	0	0	0	0	0	0	0	0	0	0	0	0	0	0	0	0	0	0	0	0	0	0	0	0	0	0	0	0	0	0	0	0	0	0	0	0	0	0	0	0	0	0	0	0	0	0
a1dc42647f49f23bf4bbb1a6a8f17fd8	d__Bacteria;p__Bacillota;c__Clostridia;o__Oscillospirales;f__Incertae_Sedis;g__Incertae_Sedis;s__uncultured_rumen	0.993951	0.00854701	1.53481e-06	0	0	0	0	0	0	0	0	0	0	0	0	0	0	0	0	0	0	0	0	0	0	0	0	0	0	0	0	0	0	0	0	0	0	0	0	0	0	0	0	0	0	0	0	0	0	0	0	0	0	0	0	0	0	0	0	0	0	0	0	0	0	0	0	0	0	0	0	0	0	0	0	0	0	0	0	0	0	0	0	0	0	0	0	0	0	0	0	0	0	0	0	0	0	0	0	0	0	0	0	0	0	0	0	0	0	0	0	0	0	0	0	0	0	0	0	0	0	0	0	0	0	0	0	0	0	0	0	0	0	0.000191837	0	0	0	0	0	0	0	0	0	0	0	0	0	0	0	0	0	0	0	0	0	0	0	0	0	0	0	0	0	0	0	0	0	0	0	0	0	0	0	0	0	0	0	0	0	0	0	0	0	0	0	0	0	0	0	0	0	0	0	0	0	0	0	0	0	0	0	0	0	0	0	0	0	0	0	0	0	0	0	0	0	0	0	0	0	0	0	0	0	0	0	0	0	0	0	0	0	0	0	0	0	0	0.000167308
0b031eb4c12e15d3f660802f3887d0e6	d__Bacteria;p__Bacillota;c__Clostridia;o__Oscillospirales;f__Incertae_Sedis;g__Incertae_Sedis;s__uncultured_rumen	0.990974	0.00854701	2.04425e-06	0	0	0	0	0	0	0	0	0	0	0	0	0	0	0	0	0	0	0	0	0	0	0	0	0	0	0	0	0	0	0	0	0	0	0	0	0	0	0	0	0	0	0	0	0	0	0	0	0	0	0	0	0	0	0	0	0	0	0	0	0	0	0	0	0	0	0	0	0	0	0	0	0	0	0	0	0	0	0	0	0	0	0	0	0	0	0	0	0	0	0	0	0	0	0	0	0	0	0	0	0	0	0	0	0	0	0	0	0	0	0	0	0	0	0	0	0	0	0	0	0	0	0	0	0	0	0	0	0	0	0	0	0	0	0.000329554	0	0	0	0	0.000148801	0	0	0	0	0	0	0	0	0	0	0	0	0	0	0	0	0	0	0	0	0	0	0	0	0	0	0	0	0	0	0	0	0	0	0	0	0	0	0	0	0	0	0	0	0	0	0	0	0	0	0	0	0	0	0	0	0	0	0	0	0	0	0	0	0	0	0	0	0	0	0	0	0	0	0	0	0	0	0	0	0	0	0	0	0	0	0	0	0	0	0	0	0	0
0b062a9d8be38d573fc7b9a71451759d	d__Bacteria;p__Bacillota;c__Clostridia;o__Oscillospirales;f__Incertae_Sedis;g__Incertae_Sedis	0.999992	0.0299145	2.82871e-05	0.00106898	0.00078323	0	0	0	0	0	0	0	0	0	0	0.000557507	0	0	0	0	0	0	0	0	0	0	0	0	0	0	0.000600384	0	0	0	0	0	0	0	0	0	0	0	0.0025897	0	0	0	0	0	0	0	0	0	0	0	0	0	0	0	0	0	0	0	0	0	0	0	0	0	0	0	0	0	0	0	0	0	0	0	0	0	0	0	0	0	0	0	0	0	0	0	0	0	0	0	0	0	0	0	0	0	0	0	0	0	0	0	0	0	0	0	0	0	0	0	0	0	0	0	0	0	0	0	0	0	0	0	0	0	0	0	0	0	0	0	0	0	0	0	0	0.000268709	0.000750673	0	0	0	0	0	0	0	0	0	0	0	0	0	0	0	0	0	0	0	0	0	0	0	0	0	0	0	0	0	0	0	0	0	0	0	0	0	0	0	0	0	0	0	0	0	0	0	0	0	0	0	0	0	0	0	0	0	0	0	0	0	0	0	0	0	0	0	0	0	0	0	0	0	0	0	0	0	0	0	0	0	0	0	0	0	0	0	0	0	0	0	0	0	0	0	0
3e854efdf429689f68e8bbcb9d263e3b	d__Bacteria;p__Bacillota;c__Clostridia;o__Oscillospirales;f__Ruminococcaceae;g__CAG-352;s__uncultured_bacterium	0.721342	0.0042735	5.82207e-06	0	0	0	0	0	0	0	0	0	0	0	0	0	0	0	0	0	0	0	0	0	0	0	0	0	0	0	0	0	0	0	0	0	0	0	0	0	0	0	0	0	0	0	0	0	0	0	0	0	0	0	0	0	0	0	0	0	0	0	0	0	0	0	0	0	0	0	0	0	0	0	0	0	0	0	0	0	0	0	0	0	0	0	0	0	0	0	0	0	0	0	0	0	0	0	0	0	0	0	0	0	0	0	0	0	0	0	0	0	0	0	0	0	0	0	0	0	0	0	0	0	0	0	0	0	0	0	0	0	0	0	0	0	0	0	0	0	0	0	0	0	0.00136236	0	0	0	0	0	0	0	0	0	0	0	0	0	0	0	0	0	0	0	0	0	0	0	0	0	0	0	0	0	0	0	0	0	0	0	0	0	0	0	0	0	0	0	0	0	0	0	0	0	0	0	0	0	0	0	0	0	0	0	0	0	0	0	0	0	0	0	0	0	0	0	0	0	0	0	0	0	0	0	0	0	0	0	0	0	0	0	0	0	0	0	0
ac754adad0fc2b51d0d925cddbf0bc2d	d__Bacteria;p__Bacillota;c__Clostridia;o__Oscillospirales;f__Ruminococcaceae;g__CAG-352;s__uncultured_bacterium	0.818587	0.017094	0.000571468	0	0	0	0	0	0	0	0	0	0	0	0	0	0	0	0	0	0	0	0	0	0	0	0	0	0	0	0	0	0	0	0	0	0	0	0	0	0	0	0	0	0	0	0	0	0	0	0	0	0	0	0	0	0	0	0	0	0	0	0	0	0	0	0	0	0	0	0	0	0	0	0	0	0	0	0	0	0	0	0	0	0	0	0	0	0	0	0	0	0	0	0	0	0	0	0	0	0	0	0	0	0	0.0203302	0.0210106	0	0	0	0	0	0	0	0	0	0	0	0	0	0	0	0	0	0	0	0	0	0	0	0	0	0	0	0	0	0	0	0	0	0	0	0	0.0258945	0.0664883	0	0	0	0	0	0	0	0	0	0	0	0	0	0	0	0	0	0	0	0	0	0	0	0	0	0	0	0	0	0	0	0	0	0	0	0	0	0	0	0	0	0	0	0	0	0	0	0	0	0	0	0	0	0	0	0	0	0	0	0	0	0	0	0	0	0	0	0	0	0	0	0	0	0	0	0	0	0	0	0	0	0	0	0	0	0	0	0	0	0	0	0
f686daa529274c8b4cbc32692c5356c8	d__Bacteria;p__Bacillota;c__Clostridia;o__Oscillospirales;f__Ruminococcaceae	0.999997	0.0042735	3.11897e-07	0	0	0	0	0	0	0	0	0	0	0	0	0	0	0	0	0	0	0	0	0	0	0	0	0	0	0	0	0	0	0	0	0	0	0	0	0	0	0	0	0	0	0	0	0	0	0	0	0	0	0	0	0	0	0	0	0	0	0	0	0	0	0	0	0	0	0	0	0	0	0	0	0	0	0	0	0	0	0	0	0	0	0	0	0	0	0	0	0	0	0	0	0	0	0	0	0	0	0	0	0	0	0	0	0	0	0	0	0	0	0	0	0	0	0	0	0	0	0	0	0	0	0	0	0	0	0	0	0	0	0	0	0	0	0	0	0	0	0	0	0	7.29838e-05	0	0	0	0	0	0	0	0	0	0	0	0	0	0	0	0	0	0	0	0	0	0	0	0	0	0	0	0	0	0	0	0	0	0	0	0	0	0	0	0	0	0	0	0	0	0	0	0	0	0	0	0	0	0	0	0	0	0	0	0	0	0	0	0	0	0	0	0	0	0	0	0	0	0	0	0	0	0	0	0	0	0	0	0	0	0	0	0	0	0	0	0
d779cb3680968554118c7317a3e56b3d	d__Bacteria;p__Bacillota;c__Clostridia;o__Oscillospirales;f__Ruminococcaceae;g__CAG-352;s__uncultured_bacterium	0.770593	0.017094	2.72074e-05	0	0	0	0	0	0	0	0	0	0	0	0	0	0	0	0	0	0	0	0	0	0	0	0	0	0	0	0	0	0	0	0	0	0	0	0	0	0	0	0	0	0	0	0	0	0	0	0	0	0	0	0	0	0	0	0	0	0	0	0	0	0	0	0	0	0	0	0	0	0	0	0	0	0	0	0	0	0	0	0	0	0	0	0	0	0	0	0	0	0	0	0	0	0	0	0	0	0	0	0	0	0	0	0	0	0	0	0	0	0	0	0	0	0	0	0	0	0	0	0	0	0	0	0	0	0	0	0	0	0	0	0	0	0	0	0	0	0	0	0	0	0.000997446	0	0	0	0	0	0	0	0	0	0	0	0	0	0	0	0	0	0	0	0	0	0	0	0	0	0	0	0	0	0	0	0.00136155	0	0	0	0	0	0	0	0	0	0	0	0	0	0	0	0.00234266	0	0	0	0	0	0.00166487	0	0	0	0	0	0	0	0	0	0	0	0	0	0	0	0	0	0	0	0	0	0	0	0	0	0	0	0	0	0	0	0	0	0	0	0	0	0
f5989e4052fb7e3ddbd27215804d184c	d__Bacteria;p__Bacillota;c__Clostridia;o__Oscillospirales;f__Ruminococcaceae;g__CAG-352;s__uncultured_bacterium	0.736741	0.00854701	0.000212437	0	0	0	0	0	0	0	0	0	0	0	0	0	0	0	0	0	0	0	0	0	0	0	0	0	0	0	0	0	0	0	0	0	0	0	0	0	0	0	0	0	0	0	0	0	0	0	0	0	0	0	0	0	0	0	0	0	0	0	0	0	0	0	0	0	0	0	0	0	0	0	0	0	0	0	0	0	0	0	0	0	0	0	0	0	0	0	0	0	0	0	0	0	0	0	0	0	0	0	0	0	0	0	0	0	0	0	0	0	0	0	0	0	0	0	0	0	0	0	0	0	0	0	0	0	0	0	0	0	0	0	0	0	0	0	0	0	0	0	0	0	0	0	0	0	0	0	0	0	0	0	0	0	0	0	0	0	0	0	0	0	0	0	0	0	0	0	0	0	0	0	0	0	0	0	0	0	0	0	0	0	0	0	0	0	0	0	0	0	0	0.0256512	0.0240591	0	0	0	0	0	0	0	0	0	0	0	0	0	0	0	0	0	0	0	0	0	0	0	0	0	0	0	0	0	0	0	0	0	0	0	0	0	0	0	0	0	0
6260a1c9c8b7814dffbd09453e435fbb	d__Bacteria;p__Bacillota;c__Clostridia;o__Oscillospirales;f__Ruminococcaceae;g__CAG-352;s__uncultured_bacterium	0.854493	0.192308	0.00745656	0	0	0	0	0	0	0	0	0	0	0	0	0	0	0	0	0	0	0	0	0	0	0	0	0.0464427	0.020917	0.0025535	0.0143492	0	0	0.0340179	0.0363581	0	0	0	0	0	0	0	0	0	0	0	0	0	0	0	0	0	0	0.00248383	0.0084214	0	0	0	0	0.0390498	0	0	0	0.00821841	0.00575794	0	0	0.0886576	0.0857666	0.00969796	0	0	0	0	0	0	0	0	0	0	0	0	0	0	0	0.0511853	0.114266	0	0	0	0	0	0	0	0	0	0	0.0582908	0.016907	0	0	0	0	0	0	0	0	0	0	0	0	0	0	0	0	0	0	0	0.00224067	0	0	0	0	0	0	0	0	0	0	0	0	0	0	0	0	0	0	0.0434353	0	0	0	0	0	0.0151795	0.033086	0	0	0	0	0	0.000282996	0.0805906	0.0969735	0.0257272	0.0147867	0	0	0	0	0	0	0	0	0	0	0	0	0	0	0	0	0	0.0227738	0	0	0.0269792	0.0507736	0	0	0	0	0.0409267	0.0110848	0	0	0	0	0	0	0	0	0.0639006	0.112814	0.0823086	0.0753574	0	0	0	0.0894978	0	0	0.0261786	0.0163023	0	0	0	0	0	0	0.0568412	0.0387355	0	0	0	0	0	0	0	0	0	0	0.0129974	0.00811248	0	0	0.0262777	0.0273302	0	0	0	0	0	0	0	0	0	0
c763cbf3676309346368e3c7cb76e3b9	d__Bacteria;p__Bacillota;c__Clostridia;o__Oscillospirales;f__Ruminococcaceae;g__CAG-352;s__uncultured_bacterium	0.84334	0.00854701	0.000243832	0	0	0	0	0	0	0	0	0	0	0	0	0	0	0	0	0	0	0	0	0	0	0	0	0	0	0	0	0	0	0	0	0	0	0	0	0	0	0	0	0	0	0	0	0	0	0	0	0	0	0	0	0	0	0	0	0	0	0	0	0	0	0	0	0	0	0	0	0	0	0	0	0	0	0	0	0	0	0	0	0	0	0	0	0	0	0	0	0	0	0	0	0	0	0	0	0	0	0	0	0	0	0	0	0	0	0	0	0	0	0	0	0	0	0	0	0	0	0.026165	0.0308918	0	0	0	0	0	0	0	0	0	0	0	0	0	0	0	0	0	0	0	0	0	0	0	0	0	0	0	0	0	0	0	0	0	0	0	0	0	0	0	0	0	0	0	0	0	0	0	0	0	0	0	0	0	0	0	0	0	0	0	0	0	0	0	0	0	0	0	0	0	0	0	0	0	0	0	0	0	0	0	0	0	0	0	0	0	0	0	0	0	0	0	0	0	0	0	0	0	0	0	0	0	0	0	0	0	0	0	0	0	0	0	0	0	0
94b5d2f1f77091023495579aebbaa775	d__Bacteria;p__Bacillota;c__Clostridia;o__Oscillospirales;f__Ruminococcaceae;g__CAG-352;s__uncultured_bacterium	0.734569	0.0940171	0.00292803	0.00793294	0.0280581	0	0	0	0	0	0	0	0	0	0	0	0	0	0	0	0	0	0	0	0	0	0	0	0	0	0	0	0	0	0	0	0	0	0	0.0136986	0.0463376	0	0	0	0	0	0	0	0	0.00263471	0	0	0	0	0	0	0	0	0	0	0	0	0	0	0	0	0	0	0	0.0057253	0	0	0	0	0	0	0	0	0	0	0	0	0	0.0437956	0.0377827	0	0	0	0	0	0	0	0	0	0	0	0	0	0	0	0	0	0	0	0	0.0114656	0.00863625	0	0	0	0	0	0	0	0	0	0	0	0	0	0	0	0	0	0	0	0	0	0.0001346	0	0	0.0317882	0.0793354	0	0	0	0	0	0	0	0	0	0	0	0	0	0	0	0	0	0	0	0	0	0	0	0	0	0	0	0	0	0	0	0	0	0	0.0502692	0.0141046	0	0	0	0.0099588	0	0	0	0	0	0	0	0	0.0468463	0.0125135	0	0	0	0	0	0	0.148841	0.067272	0	0	0	0	0	0	0	0	0	0	0	0	0	0	0	0	0	0	0	0	0	0	0	0	0	0	0	0	0	0	0.0107071	0.00731953	0	0	0	0	0	0	0	0	0	0	0	0	0	0
8fb21543a8438a67f62d5af612cad6be	d__Bacteria;p__Bacillota;c__Clostridia;o__Oscillospirales;f__Ruminococcaceae	0.998567	0.149573	0.00617595	0	0	0	0	0	0	0.000528477	0	0	0	0.0233524	0.0183917	0	0	0	0	0	0	0	0	0	0	0.0420907	0.0407855	0	0	0	0	0	0	0	0	0	0	0	0	0	0	0.00179151	0.00470854	0	0	0	0	0	0	0	0	0	0	0	0	0.00146382	0	0	0.0001353	0	0	0	0	0	0	0	0	0	0	0	0	0	0	0	0	0	0	0	0	0	0	0	0	0.01874	0.0165472	0	0	0	0	0	0	0	0	0	0	0	0	0	0	0	0	0	0	0.0542864	0.10218	0	0	0.0213208	0.0854701	0	0	0	0	0	0	0.0113086	0.172519	0	0	0	0	0.0437048	0.0515265	0	0	0.065544	0.0785828	0	0	0	0	0	0	0	0	0	0	0	0	0	0	0.0672042	0.0488959	0	0	0.0750378	0.0749698	0	0	0	0	0	0	0	0	0	0	0.0135759	0.0459173	0	0	0.063934	0.0473976	0	0	0	0	0	0	0	0	0	0	0	0	0.0111123	0.0234435	0	0	0	0	0	0	0	0	0	0	0	0	0	0	0	0	0	0	0	0	0	0	0	0	0	0	0	0	0	0	0	0	0	0	0	0	0	0	0	0	0	0	0.0817964	0.0173152	0.0119095	0.0076855	0	0	0	0	0	0	0	0	0	0	0	0	0	0
c5376488319340bf15c4b82d2186dbb9	d__Bacteria;p__Bacillota;c__Clostridia;o__Oscillospirales;f__Ruminococcaceae	0.996819	0.00854701	7.2949e-06	0	0	0	0	0	0	0	0	0	0	0	0	0	0	0	0	0	0	0	0	0	0	0	0	0	0	0	0	0	0	0	0	0	0	0	0	0	0	0	0	0	0	0	0	0	0	0.00103322	0.00067379	0	0	0	0	0	0	0	0	0	0	0	0	0	0	0	0	0	0	0	0	0	0	0	0	0	0	0	0	0	0	0	0	0	0	0	0	0	0	0	0	0	0	0	0	0	0	0	0	0	0	0	0	0	0	0	0	0	0	0	0	0	0	0	0	0	0	0	0	0	0	0	0	0	0	0	0	0	0	0	0	0	0	0	0	0	0	0	0	0	0	0	0	0	0	0	0	0	0	0	0	0	0	0	0	0	0	0	0	0	0	0	0	0	0	0	0	0	0	0	0	0	0	0	0	0	0	0	0	0	0	0	0	0	0	0	0	0	0	0	0	0	0	0	0	0	0	0	0	0	0	0	0	0	0	0	0	0	0	0	0	0	0	0	0	0	0	0	0	0	0	0	0	0	0	0	0	0	0	0	0	0	0	0	0	0	0
1ba1136873f08a6e0bba8c84900a491d	d__Bacteria;p__Bacillota;c__Clostridia;o__Oscillospirales;f__Ruminococcaceae	0.998252	0.0042735	9.65973e-05	0	0	0	0	0	0	0	0	0	0	0	0	0	0	0	0	0	0	0	0	0	0	0	0	0	0	0	0	0	0	0	0	0	0	0	0	0	0	0	0	0	0	0	0	0	0	0	0	0	0	0	0	0	0	0	0	0	0	0	0	0	0	0	0	0	0	0	0	0	0	0	0	0	0	0	0	0	0.0226038	0	0	0	0	0	0	0	0	0	0	0	0	0	0	0	0	0	0	0	0	0	0	0	0	0	0	0	0	0	0	0	0	0	0	0	0	0	0	0	0	0	0	0	0	0	0	0	0	0	0	0	0	0	0	0	0	0	0	0	0	0	0	0	0	0	0	0	0	0	0	0	0	0	0	0	0	0	0	0	0	0	0	0	0	0	0	0	0	0	0	0	0	0	0	0	0	0	0	0	0	0	0	0	0	0	0	0	0	0	0	0	0	0	0	0	0	0	0	0	0	0	0	0	0	0	0	0	0	0	0	0	0	0	0	0	0	0	0	0	0	0	0	0	0	0	0	0	0	0	0	0	0	0	0	0	0
124057d5063878f1068930e4e70a3599	d__Bacteria;p__Bacillota;c__Clostridia;o__Oscillospirales;f__Ruminococcaceae;g__CAG-352;s__uncultured_bacterium	0.863044	0.00854701	0.000280648	0	0	0	0	0	0	0	0	0	0	0	0	0	0	0	0	0	0	0	0	0	0	0	0	0	0	0	0	0	0	0	0	0	0	0	0	0	0	0	0	0	0	0	0	0	0	0	0	0	0	0	0	0	0	0	0	0	0	0	0	0	0	0	0	0	0	0	0	0	0	0	0	0	0	0	0	0	0	0	0	0	0	0	0	0	0	0	0	0	0	0	0	0	0	0	0	0	0	0	0	0	0	0	0	0	0	0	0	0	0	0	0	0	0	0	0	0	0	0	0	0	0	0	0	0	0	0	0	0	0	0	0	0	0	0	0	0	0	0	0	0	0	0	0	0	0	0	0	0	0	0	0	0	0	0	0	0	0	0	0	0	0	0	0	0	0	0	0	0	0	0	0	0	0	0	0	0	0	0.0520004	0.0136713	0	0	0	0	0	0	0	0	0	0	0	0	0	0	0	0	0	0	0	0	0	0	0	0	0	0	0	0	0	0	0	0	0	0	0	0	0	0	0	0	0	0	0	0	0	0	0	0	0	0	0	0	0	0
d60f340a4b6b03d9230eaf9a30231bcb	d__Bacteria;p__Bacillota;c__Clostridia;o__Oscillospirales;f__Ruminococcaceae;g__CAG-352;s__uncultured_bacterium	0.769269	0.00854701	0.000146129	0	0	0	0	0	0	0	0	0	0	0	0	0	0	0	0	0	0	0	0	0	0	0	0	0	0	0	0	0	0	0	0	0	0	0	0	0	0	0	0	0	0	0	0	0	0	0	0	0	0	0	0	0	0	0	0	0	0	0	0	0	0	0	0	0	0	0	0	0	0	0	0	0	0	0	0	0	0	0	0	0	0	0	0	0	0	0	0	0	0	0	0	0	0	0	0	0	0	0	0	0	0	0	0	0	0	0	0	0	0	0	0	0	0	0	0	0	0	0	0	0	0	0	0	0	0	0	0	0	0	0	0	0	0	0	0	0	0	0	0	0	0	0	0	0	0	0	0	0	0	0.0195317	0.0146625	0	0	0	0	0	0	0	0	0	0	0	0	0	0	0	0	0	0	0	0	0	0	0	0	0	0	0	0	0	0	0	0	0	0	0	0	0	0	0	0	0	0	0	0	0	0	0	0	0	0	0	0	0	0	0	0	0	0	0	0	0	0	0	0	0	0	0	0	0	0	0	0	0	0	0	0	0	0	0	0	0	0
961088d5bb0ca82435f6bb95d97ae677	d__Bacteria;p__Bacillota;c__Clostridia;o__Oscillospirales;f__Ruminococcaceae;g__CAG-352;s__uncultured_bacterium	0.726558	0.00854701	0.000131956	0	0	0	0	0	0	0	0	0	0	0	0	0	0	0	0	0	0	0	0	0	0	0	0	0	0	0	0	0	0	0	0	0	0	0	0	0	0	0	0	0	0	0	0	0	0	0	0	0	0	0	0	0	0	0	0	0	0	0	0	0	0	0	0	0	0	0	0	0	0	0	0	0	0	0	0	0	0	0	0	0	0	0	0	0	0	0	0	0	0	0	0	0	0	0	0	0	0	0	0	0	0	0	0	0	0	0	0	0	0	0	0	0	0	0	0	0	0	0	0	0	0	0	0	0	0	0	0	0	0	0	0	0	0	0	0	0	0	0	0	0	0	0	0	0	0	0	0	0	0	0.0193216	0.011556	0	0	0	0	0	0	0	0	0	0	0	0	0	0	0	0	0	0	0	0	0	0	0	0	0	0	0	0	0	0	0	0	0	0	0	0	0	0	0	0	0	0	0	0	0	0	0	0	0	0	0	0	0	0	0	0	0	0	0	0	0	0	0	0	0	0	0	0	0	0	0	0	0	0	0	0	0	0	0	0	0	0
7bc89b65a0f2c408aae1a88765ed456f	d__Bacteria;p__Bacillota;c__Clostridia;o__Monoglobales;f__Monoglobaceae;g__Monoglobus	1	0.0042735	2.09402e-05	0	0	0	0	0	0	0	0	0	0	0	0	0	0	0	0	0	0	0	0	0	0	0	0	0	0	0	0	0	0	0	0	0	0	0	0	0	0	0	0	0	0	0	0	0	0	0	0	0	0	0	0	0	0	0	0	0	0	0	0	0	0	0	0	0	0	0	0	0	0	0	0	0	0	0	0	0	0	0	0	0	0	0	0	0	0	0	0	0	0	0	0	0	0	0	0	0	0	0	0	0	0	0	0	0	0	0	0	0	0	0	0	0	0	0	0	0	0	0	0	0	0	0	0	0	0	0	0	0	0	0	0	0	0	0	0	0	0	0	0	0	0	0	0	0	0	0	0	0	0	0	0	0	0	0	0	0	0	0	0	0	0	0	0	0	0	0	0	0	0	0	0	0	0	0	0	0	0	0	0	0	0	0	0	0	0	0	0	0	0	0	0	0	0	0	0	0	0	0	0	0	0	0	0	0	0	0	0	0	0.00490001	0	0	0	0	0	0	0	0	0	0	0	0	0	0	0	0	0	0	0	0	0	0	0	0
f3be1a1051405b1c841248f894f037fe	d__Bacteria;p__Bacillota;c__Clostridia;o__Monoglobales;f__Monoglobaceae;g__Monoglobus;s__uncultured_bacterium	0.983412	0.0042735	1.77635e-05	0	0	0	0	0	0	0	0	0	0	0	0	0	0	0	0	0	0	0	0	0	0	0	0	0	0	0	0	0	0	0	0	0	0	0	0	0	0	0	0	0	0	0	0	0	0	0	0	0	0	0	0	0	0	0	0	0	0	0	0	0	0	0	0	0	0	0	0.00415667	0	0	0	0	0	0	0	0	0	0	0	0	0	0	0	0	0	0	0	0	0	0	0	0	0	0	0	0	0	0	0	0	0	0	0	0	0	0	0	0	0	0	0	0	0	0	0	0	0	0	0	0	0	0	0	0	0	0	0	0	0	0	0	0	0	0	0	0	0	0	0	0	0	0	0	0	0	0	0	0	0	0	0	0	0	0	0	0	0	0	0	0	0	0	0	0	0	0	0	0	0	0	0	0	0	0	0	0	0	0	0	0	0	0	0	0	0	0	0	0	0	0	0	0	0	0	0	0	0	0	0	0	0	0	0	0	0	0	0	0	0	0	0	0	0	0	0	0	0	0	0	0	0	0	0	0	0	0	0	0	0	0	0	0	0	0
c3ee550267bcedf7451a50f1abd85bd7	d__Bacteria;p__Bacillota;c__Clostridia;o__Monoglobales;f__Monoglobaceae;g__Monoglobus	0.999789	0.00854701	9.55166e-06	0	0	0	0	0	0	0	0	0	0	0	0	0	0	0	0	0	0	0	0	0	0	0	0	0	0	0.00109436	0.00114073	0	0	0	0	0	0	0	0	0	0	0	0	0	0	0	0	0	0	0	0	0	0	0	0	0	0	0	0	0	0	0	0	0	0	0	0	0	0	0	0	0	0	0	0	0	0	0	0	0	0	0	0	0	0	0	0	0	0	0	0	0	0	0	0	0	0	0	0	0	0	0	0	0	0	0	0	0	0	0	0	0	0	0	0	0	0	0	0	0	0	0	0	0	0	0	0	0	0	0	0	0	0	0	0	0	0	0	0	0	0	0	0	0	0	0	0	0	0	0	0	0	0	0	0	0	0	0	0	0	0	0	0	0	0	0	0	0	0	0	0	0	0	0	0	0	0	0	0	0	0	0	0	0	0	0	0	0	0	0	0	0	0	0	0	0	0	0	0	0	0	0	0	0	0	0	0	0	0	0	0	0	0	0	0	0	0	0	0	0	0	0	0	0	0	0	0	0	0	0	0	0	0	0	0	0	0
a7903d571eb9a8a6f209fcb0a3e339de	d__Bacteria;p__Bacillota;c__Clostridia;o__Oscillospirales;f__Ruminococcaceae;g__CAG-352;s__uncultured_bacterium	0.997163	0.0042735	8.21653e-05	0	0	0	0	0	0	0	0	0	0	0	0	0	0	0	0	0	0	0	0	0	0	0	0	0	0	0	0	0	0	0	0	0	0	0	0	0	0	0	0	0	0	0	0	0	0	0	0	0	0	0	0	0	0	0	0	0	0	0	0	0	0	0	0	0	0	0	0	0	0	0	0	0	0	0	0	0	0	0.0192267	0	0	0	0	0	0	0	0	0	0	0	0	0	0	0	0	0	0	0	0	0	0	0	0	0	0	0	0	0	0	0	0	0	0	0	0	0	0	0	0	0	0	0	0	0	0	0	0	0	0	0	0	0	0	0	0	0	0	0	0	0	0	0	0	0	0	0	0	0	0	0	0	0	0	0	0	0	0	0	0	0	0	0	0	0	0	0	0	0	0	0	0	0	0	0	0	0	0	0	0	0	0	0	0	0	0	0	0	0	0	0	0	0	0	0	0	0	0	0	0	0	0	0	0	0	0	0	0	0	0	0	0	0	0	0	0	0	0	0	0	0	0	0	0	0	0	0	0	0	0	0	0	0	0	0
fa8ed9814a080ae72d0cbfedf21e31ee	d__Bacteria;p__Bacillota;c__Clostridia;o__Oscillospirales;f__Ruminococcaceae;g__[Eubacterium]_siraeum_group	0.999998	0.0128205	2.63856e-05	0	0	0	0	0	0	0	0	0	0	0	0	0	0	0	0	0	0	0	0	0	0	0	0	0	0	0	0	0	0	0	0	0	0	0	0	0	0	0	0	0	0	0	0	0	0	0	0	0	0	0	0	0	0	0	0	0	0	0	0	0	0	0	0	0	0	0	0	0	0	0	0	0	0	0	0	0	0	0.00113098	0	0	0	0	0	0	0	0	0	0	0	0	0	0	0	0	0	0	0	0	0	0	0	0	0	0	0	0	0	0	0	0	0	0	0	0	0	0	0	0	0	0.00157062	0.00347264	0	0	0	0	0	0	0	0	0	0	0	0	0	0	0	0	0	0	0	0	0	0	0	0	0	0	0	0	0	0	0	0	0	0	0	0	0	0	0	0	0	0	0	0	0	0	0	0	0	0	0	0	0	0	0	0	0	0	0	0	0	0	0	0	0	0	0	0	0	0	0	0	0	0	0	0	0	0	0	0	0	0	0	0	0	0	0	0	0	0	0	0	0	0	0	0	0	0	0	0	0	0	0	0	0	0	0	0	0	0	0	0
03fda202d53c24699f791f063caf9426	d__Bacteria;p__Bacillota;c__Clostridia;o__Oscillospirales;f__Ruminococcaceae;g__[Eubacterium]_siraeum_group;s__[Eubacterium]_siraeum	0.924629	0.0042735	1.20732e-06	0	0	0	0	0	0	0	0	0	0	0	0	0	0	0	0	0	0	0	0	0	0	0	0	0	0	0	0	0	0	0	0	0	0	0	0	0	0	0	0.000282512	0	0	0	0	0	0	0	0	0	0	0	0	0	0	0	0	0	0	0	0	0	0	0	0	0	0	0	0	0	0	0	0	0	0	0	0	0	0	0	0	0	0	0	0	0	0	0	0	0	0	0	0	0	0	0	0	0	0	0	0	0	0	0	0	0	0	0	0	0	0	0	0	0	0	0	0	0	0	0	0	0	0	0	0	0	0	0	0	0	0	0	0	0	0	0	0	0	0	0	0	0	0	0	0	0	0	0	0	0	0	0	0	0	0	0	0	0	0	0	0	0	0	0	0	0	0	0	0	0	0	0	0	0	0	0	0	0	0	0	0	0	0	0	0	0	0	0	0	0	0	0	0	0	0	0	0	0	0	0	0	0	0	0	0	0	0	0	0	0	0	0	0	0	0	0	0	0	0	0	0	0	0	0	0	0	0	0	0	0	0	0	0	0	0
e1e41763bc879c5448ad0d2c3f20a882	d__Bacteria;p__Bacillota;c__Clostridia;o__Oscillospirales;f__Ruminococcaceae;g__[Eubacterium]_siraeum_group;s__[Eubacterium]_siraeum	0.924167	0.132479	0.000716324	0	0	0	0	0	0	0	0	0	0	0.00742746	0.00372944	0	0	0	0	0	0	0	0	0	0	0.00271712	0.00785498	0	0	0.0256566	0.0161503	0	0	0	0	0	0	0	0	0.00107518	0	0.00053261	0	0	0	0	0	0	0	0	0	0	0	0	0	0	0	0	0	0	0	0	0	0.00383062	0.00814971	0	0	0	0	0.00040895	0.00725049	0	0	0	0	0	0	0	0	0	0	0	0	0	0	0	0	0	0	0	0	0	0	0	0	0	0	0	0	0	0	0	0	0.00394206	0.0014328	0	0	0	0	0	0	0	0	0	0	0	0	0	0	0	0	0	0	0	0	0	0	0	0	0	0	0	0	0	0	0	0	0	0	0	0	0	0	0.00822757	0.000510887	0	0	0.000233059	0.00125731	0	0.000176872	0	0	0	0.00357243	0	0	0	0	0	0	0.00160884	0.00055371	0	0	0	0	0	0	0	0	0	0	0	0	0	0	0	0	0	0	0	0	0	0	0	0	0	0	0	0	0	0.000219625	0.00601613	0.000497774	0	0	0	0	0	0	0.00488075	0.00382125	0	0	0	0	0.0162712	0.00134376	0	0	0	0	0	0	0	0	0	0	0	0	0	0	0.0186143	0.00965606	0	0	0	0	0	0	0	0	0	0	0	0
453f94c28d59ce159993b4441aa8b941	d__Bacteria;p__Bacillota;c__Clostridia;o__Oscillospirales;f__Ruminococcaceae;g__Incertae_Sedis	0.979475	0.0042735	7.21963e-06	0	0	0	0	0	0	0	0	0	0	0	0	0	0	0	0	0	0	0	0	0	0	0	0	0	0	0	0	0	0	0	0	0	0	0	0	0	0	0	0	0	0	0	0	0	0	0	0	0	0	0	0	0	0	0	0	0	0	0	0	0	0	0	0	0	0	0	0	0	0	0	0	0	0	0	0	0	0	0	0	0	0	0	0	0	0	0	0	0	0	0	0	0	0	0	0	0	0	0	0	0	0	0	0	0	0	0	0	0	0	0	0	0	0	0	0	0	0	0	0.00168939	0	0	0	0	0	0	0	0	0	0	0	0	0	0	0	0	0	0	0	0	0	0	0	0	0	0	0	0	0	0	0	0	0	0	0	0	0	0	0	0	0	0	0	0	0	0	0	0	0	0	0	0	0	0	0	0	0	0	0	0	0	0	0	0	0	0	0	0	0	0	0	0	0	0	0	0	0	0	0	0	0	0	0	0	0	0	0	0	0	0	0	0	0	0	0	0	0	0	0	0	0	0	0	0	0	0	0	0	0	0	0	0	0	0
4767aba7aced413f42af989d69e24122	d__Bacteria;p__Bacillota;c__Clostridia;o__Oscillospirales;f__Ruminococcaceae;g__Incertae_Sedis	0.983494	0.111111	4.01673e-05	0	0	0	0	0	0	0	0	0	0	0	0	0.000501756	0	0	0	0	0	0	0	0	0	0	0	0	0	0	0	0	0	0	0.00030553	0	0	0	0	0	0	0.000581029	0.000800452	0	0	0	0	0	0	0	0	0	0	0	0	0	0	0	0.000360799	0	0	0	0	0.000626828	0.000132876	0	0	0	0.000171762	0	0	0	0	0	0	0	0	0	0	0.000580131	0	0	0	0.000258839	0	0	0	0	0	0	0	0	0	0	0	0	0	0	0	0	0	0	0	0	7.78695e-05	0	0	0	0	0	0	0	0	0	0	0	0	0	0	0	0	0	0	0	0	0.000469428	9.96612e-05	0	0	0	0	0	0	0	0	0	0	0	0.000282191	0	0	0	0	0	0	0	0	0	0	0	0	0	0.00049026	0	0	0	0	0	0.000568475	0.000380393	0.000290322	0	0	0	0	0	0	0	0	0	0	0	0	0	0	0	0	0	0	0	0	0	0	0	0	0	0	0	0	0	0	0	0	0	0	0	0.000194496	0	0.000179986	0	0	0	0	0	0	0.000470177	0	0	0	0	0.000340532	0	0	0	0	0	0	0	0	0	0	0.000229029	0	0	0.000153271	0.000616093	0.000236967	0	0	0	0	0	0	0	0	0	0
e236a2c42e03f5d2d5dacc25695de5cc	d__Bacteria;p__Bacillota;c__Clostridia;o__Oscillospirales;f__Ruminococcaceae;g__Incertae_Sedis	0.980866	0.0042735	2.07061e-06	0	0	0	0	0	0	0	0	0	0	0	0	0	0	0	0	0	0	0	0	0	0	0	0	0	0	0	0	0	0	0	0	0	0	0	0	0	0	0	0	0	0	0	0	0	0	0	0	0	0	0	0	0	0	0	0	0	0	0	0	0	0	0	0	0	0	0	0	0	0	0	0	0	0	0	0	0	0	0	0	0	0	0	0	0	0	0	0	0	0	0	0	0	0	0	0	0	0	0	0	0	0	0	0	0	0	0	0	0	0	0	0	0	0	0	0	0	0	0	0	0	0	0	0	0	0	0	0	0	0	0	0	0	0	0	0	0	0	0	0	0	0	0	0	0	0	0	0	0	0	0	0	0	0	0	0	0	0	0	0	0	0	0	0	0	0	0	0	0	0	0	0	0	0	0	0	0	0	0	0	0	0	0	0	0	0	0	0	0	0	0	0	0	0	0	0	0	0	0	0	0	0	0	0.000484524	0	0	0	0	0	0	0	0	0	0	0	0	0	0	0	0	0	0	0	0	0	0	0	0	0	0	0	0	0	0
a05983310f571a5c20aa596ea3ad38e5	d__Bacteria;p__Bacillota;c__Clostridia;o__Oscillospirales;f__Ruminococcaceae;g__Incertae_Sedis	0.822216	0.128205	8.79412e-05	0	0.000460723	0	0	0	0	0	0	0	0	0	0	0.00105926	0	0	0	0	0	0	0	0	0	0	0	0	0	0.00194553	0	0	0	0	0	0	0	0	0	0	0	0.0010168	0	0	0	0	0	0	0	0	0	0	0	0	0	0	0	0	0	0.000448204	0	0	0	0	0.000442919	0	0	0	0	0	0.00029465	0	0	0	0	0	0	0	0	0.00149867	0	0	0	0	0	0	0	0	0	0.00126556	0.000494682	0	0	0	0	0	0	0	0	0	0	0	0	0	0	0	0	0	0	0	0	0	0	0	0	0	0	0	0	0	0	0	0	0	0	0	0	0	0	0	0	0	0.00026134	0	0	0	0	0	0	0.000403063	0.000802444	0	0	0	7.29838e-05	0	0	0	7.69783e-05	0.000361869	0	0	0	0	0	0	0	0	0.000516796	0	0.000527858	0	0	0	0	0	0	0	0.000111719	0	0	0	0	0	0	0	0	0	0	0	0	0.000969586	0.000197064	0	0	0	0	0	0	0	0	0.000627707	0.000366041	0.00264445	0.000884931	0	0.000194496	0	0.000854932	0	0	0	0	0	0	0	0	0	0	0	0.000283776	0	0	0	0	0	0	0	0	0	0	0	0	0	0	0.00109825	0.000394945	0	0	0	0	0	0	0	0	0	0
d380f250c3b35a1e3a409c363c0a8084	d__Bacteria;p__Bacillota;c__Clostridia;o__Oscillospirales;f__Ruminococcaceae;g__Incertae_Sedis;s__uncultured_Clostridium	0.798817	0.0128205	2.03571e-05	0	0	0.00250878	0.00112473	0	0	0	0	0	0	0	0	0	0	0	0	0	0	0	0	0	0	0	0	0	0	0	0	0	0	0	0	0	0	0	0	0	0	0	0.00113005	0	0	0	0	0	0	0	0	0	0	0	0	0	0	0	0	0	0	0	0	0	0	0	0	0	0	0	0	0	0	0	0	0	0	0	0	0	0	0	0	0	0	0	0	0	0	0	0	0	0	0	0	0	0	0	0	0	0	0	0	0	0	0	0	0	0	0	0	0	0	0	0	0	0	0	0	0	0	0	0	0	0	0	0	0	0	0	0	0	0	0	0	0	0	0	0	0	0	0	0	0	0	0	0	0	0	0	0	0	0	0	0	0	0	0	0	0	0	0	0	0	0	0	0	0	0	0	0	0	0	0	0	0	0	0	0	0	0	0	0	0	0	0	0	0	0	0	0	0	0	0	0	0	0	0	0	0	0	0	0	0	0	0	0	0	0	0	0	0	0	0	0	0	0	0	0	0	0	0	0	0	0	0	0	0	0	0	0	0	0	0	0	0	0
3340d80d14bfb3c96994a24b4549372b	d__Bacteria;p__Bacillota;c__Bacilli;o__RF39;f__Incertae_Sedis;g__Incertae_Sedis;s__gut_metagenome	0.998778	0.0042735	1.55891e-06	0	0	0	0	0	0	0	0	0	0	0	0	0	0	0	0	0	0	0	0	0	0	0	0	0	0	0.000364786	0	0	0	0	0	0	0	0	0	0	0	0	0	0	0	0	0	0	0	0	0	0	0	0	0	0	0	0	0	0	0	0	0	0	0	0	0	0	0	0	0	0	0	0	0	0	0	0	0	0	0	0	0	0	0	0	0	0	0	0	0	0	0	0	0	0	0	0	0	0	0	0	0	0	0	0	0	0	0	0	0	0	0	0	0	0	0	0	0	0	0	0	0	0	0	0	0	0	0	0	0	0	0	0	0	0	0	0	0	0	0	0	0	0	0	0	0	0	0	0	0	0	0	0	0	0	0	0	0	0	0	0	0	0	0	0	0	0	0	0	0	0	0	0	0	0	0	0	0	0	0	0	0	0	0	0	0	0	0	0	0	0	0	0	0	0	0	0	0	0	0	0	0	0	0	0	0	0	0	0	0	0	0	0	0	0	0	0	0	0	0	0	0	0	0	0	0	0	0	0	0	0	0	0	0	0	0
4ec533f56ae01b7ab4829be840047980	d__Bacteria;p__Bacillota;c__Bacilli;o__RF39;f__Incertae_Sedis;g__Incertae_Sedis;s__gut_metagenome	0.964726	0.0128205	2.20906e-05	0	0	0	0	0	0	0	0	0	0	0	0	0	0	0	0	0	0	0	0	0	0	0	0	0	0	0	0	0	0	0	0	0	0	0	0	0	0	0	0	0	0	0	0	0	0	0	0	0	0	0	0	0	0	0	0	0	0	0	0	0	0	0	0	0	0	0	0.00340952	0	0	0	0	0	0	0	0	0	0	0	0	0	0	0	0	0	0	0	0	0	0	0	0	0	0	0	0	0	0	0	0	0	0	0	0	0	0	0	0	0	0	0	0	0	0	0	0	0	0	0	0	0	0	0	0	0	0	0	0	0	0	0	0	0	0	0	0	0	0.0013978	0	0	0	0	0	0	0	0	0.000361869	0	0	0	0	0	0	0	0	0	0	0	0	0	0	0	0	0	0	0	0	0	0	0	0	0	0	0	0	0	0	0	0	0	0	0	0	0	0	0	0	0	0	0	0	0	0	0	0	0	0	0	0	0	0	0	0	0	0	0	0	0	0	0	0	0	0	0	0	0	0	0	0	0	0	0	0	0	0	0	0	0	0	0	0	0	0	0
33e500d8844e2ee57816da43c593e429	d__Bacteria;p__Bacillota;c__Bacilli;o__RF39;f__Incertae_Sedis;g__Incertae_Sedis;s__gut_metagenome	0.960317	0.0042735	4.97794e-06	0	0	0	0	0	0	0	0	0	0	0	0	0	0	0	0	0	0	0	0	0	0	0	0	0	0	0	0	0	0	0	0	0	0	0	0	0	0	0	0	0	0	0	0	0	0	0	0	0	0	0	0	0	0	0	0	0	0	0	0	0	0	0	0	0	0	0	0	0	0	0	0	0	0	0	0	0	0	0	0	0	0	0	0	0	0	0	0	0	0	0	0	0	0	0	0	0	0	0	0	0	0	0	0	0	0	0	0	0	0	0	0	0	0	0	0	0	0	0	0	0	0	0	0	0	0	0	0	0	0	0	0	0	0	0	0	0	0.00116484	0	0	0	0	0	0	0	0	0	0	0	0	0	0	0	0	0	0	0	0	0	0	0	0	0	0	0	0	0	0	0	0	0	0	0	0	0	0	0	0	0	0	0	0	0	0	0	0	0	0	0	0	0	0	0	0	0	0	0	0	0	0	0	0	0	0	0	0	0	0	0	0	0	0	0	0	0	0	0	0	0	0	0	0	0	0	0	0	0	0	0	0	0	0	0	0
f6380e1a75f83494272262807f5f145e	d__Bacteria;p__Bacillota;c__Bacilli;o__RF39;f__Incertae_Sedis;g__Incertae_Sedis	1	0.0042735	4.50613e-06	0	0	0	0	0	0	0	0	0	0	0	0	0	0	0	0	0	0	0	0	0	0	0	0	0	0	0	0	0	0	0	0	0	0	0	0	0	0	0	0	0	0	0	0	0	0	0	0	0	0	0	0	0	0	0	0	0	0	0	0	0	0	0	0	0	0	0	0	0	0	0	0	0	0	0	0	0	0	0	0	0	0	0	0	0	0	0	0	0	0	0	0	0	0	0	0	0	0	0	0	0	0	0	0	0	0	0	0	0	0	0	0	0	0	0	0.00105444	0	0	0	0	0	0	0	0	0	0	0	0	0	0	0	0	0	0	0	0	0	0	0	0	0	0	0	0	0	0	0	0	0	0	0	0	0	0	0	0	0	0	0	0	0	0	0	0	0	0	0	0	0	0	0	0	0	0	0	0	0	0	0	0	0	0	0	0	0	0	0	0	0	0	0	0	0	0	0	0	0	0	0	0	0	0	0	0	0	0	0	0	0	0	0	0	0	0	0	0	0	0	0	0	0	0	0	0	0	0	0	0	0	0	0	0	0	0
ccbfb0c7ee6b6a56089e93f7b31d197e	d__Bacteria;p__Bacillota;c__Bacilli;o__RF39;f__Incertae_Sedis;g__Incertae_Sedis;s__gut_metagenome	0.988083	0.0042735	4.15711e-06	0	0	0	0	0	0	0	0	0	0	0	0	0	0	0	0	0	0	0	0	0	0	0	0	0	0	0.000972763	0	0	0	0	0	0	0	0	0	0	0	0	0	0	0	0	0	0	0	0	0	0	0	0	0	0	0	0	0	0	0	0	0	0	0	0	0	0	0	0	0	0	0	0	0	0	0	0	0	0	0	0	0	0	0	0	0	0	0	0	0	0	0	0	0	0	0	0	0	0	0	0	0	0	0	0	0	0	0	0	0	0	0	0	0	0	0	0	0	0	0	0	0	0	0	0	0	0	0	0	0	0	0	0	0	0	0	0	0	0	0	0	0	0	0	0	0	0	0	0	0	0	0	0	0	0	0	0	0	0	0	0	0	0	0	0	0	0	0	0	0	0	0	0	0	0	0	0	0	0	0	0	0	0	0	0	0	0	0	0	0	0	0	0	0	0	0	0	0	0	0	0	0	0	0	0	0	0	0	0	0	0	0	0	0	0	0	0	0	0	0	0	0	0	0	0	0	0	0	0	0	0	0	0	0	0	0
1cc5b428c06eecc849c60da942c7eeca	d__Bacteria;p__Bacillota;c__Bacilli;o__RF39;f__Incertae_Sedis;g__Incertae_Sedis;s__uncultured_bacterium	0.872515	0.0042735	4.08741e-06	0.000956453	0	0	0	0	0	0	0	0	0	0	0	0	0	0	0	0	0	0	0	0	0	0	0	0	0	0	0	0	0	0	0	0	0	0	0	0	0	0	0	0	0	0	0	0	0	0	0	0	0	0	0	0	0	0	0	0	0	0	0	0	0	0	0	0	0	0	0	0	0	0	0	0	0	0	0	0	0	0	0	0	0	0	0	0	0	0	0	0	0	0	0	0	0	0	0	0	0	0	0	0	0	0	0	0	0	0	0	0	0	0	0	0	0	0	0	0	0	0	0	0	0	0	0	0	0	0	0	0	0	0	0	0	0	0	0	0	0	0	0	0	0	0	0	0	0	0	0	0	0	0	0	0	0	0	0	0	0	0	0	0	0	0	0	0	0	0	0	0	0	0	0	0	0	0	0	0	0	0	0	0	0	0	0	0	0	0	0	0	0	0	0	0	0	0	0	0	0	0	0	0	0	0	0	0	0	0	0	0	0	0	0	0	0	0	0	0	0	0	0	0	0	0	0	0	0	0	0	0	0	0	0	0	0
3f2e01f810fec8a6da13f353e028983e	d__Bacteria;p__Bacillota;c__Bacilli;o__RF39;f__Incertae_Sedis;g__Incertae_Sedis;s__uncultured_bacterium	0.832448	0.0042735	2.07855e-06	0	0	0	0	0	0	0	0	0	0	0	0	0	0	0	0	0	0	0	0	0	0	0	0	0	0	0.000486381	0	0	0	0	0	0	0	0	0	0	0	0	0	0	0	0	0	0	0	0	0	0	0	0	0	0	0	0	0	0	0	0	0	0	0	0	0	0	0	0	0	0	0	0	0	0	0	0	0	0	0	0	0	0	0	0	0	0	0	0	0	0	0	0	0	0	0	0	0	0	0	0	0	0	0	0	0	0	0	0	0	0	0	0	0	0	0	0	0	0	0	0	0	0	0	0	0	0	0	0	0	0	0	0	0	0	0	0	0	0	0	0	0	0	0	0	0	0	0	0	0	0	0	0	0	0	0	0	0	0	0	0	0	0	0	0	0	0	0	0	0	0	0	0	0	0	0	0	0	0	0	0	0	0	0	0	0	0	0	0	0	0	0	0	0	0	0	0	0	0	0	0	0	0	0	0	0	0	0	0	0	0	0	0	0	0	0	0	0	0	0	0	0	0	0	0	0	0	0	0	0	0	0	0	0	0	0
04bfeb64609c5084926eadd18a38d160	d__Bacteria;p__Bacillota;c__Bacilli;o__RF39;f__Incertae_Sedis;g__Incertae_Sedis;s__uncultured_bacterium	0.723277	0.0042735	1.1504e-05	0	0	0	0	0	0	0	0	0	0	0	0	0	0	0	0	0	0	0	0	0	0	0	0	0	0	0	0	0	0	0	0	0	0	0	0	0	0	0	0	0	0	0	0	0	0	0	0	0	0	0	0	0	0	0	0	0	0	0	0	0	0	0	0	0	0	0	0	0	0	0	0	0	0	0	0	0	0	0	0	0.00269193	0	0	0	0	0	0	0	0	0	0	0	0	0	0	0	0	0	0	0	0	0	0	0	0	0	0	0	0	0	0	0	0	0	0	0	0	0	0	0	0	0	0	0	0	0	0	0	0	0	0	0	0	0	0	0	0	0	0	0	0	0	0	0	0	0	0	0	0	0	0	0	0	0	0	0	0	0	0	0	0	0	0	0	0	0	0	0	0	0	0	0	0	0	0	0	0	0	0	0	0	0	0	0	0	0	0	0	0	0	0	0	0	0	0	0	0	0	0	0	0	0	0	0	0	0	0	0	0	0	0	0	0	0	0	0	0	0	0	0	0	0	0	0	0	0	0	0	0	0	0	0	0	0
b06dd73cede553aa9f5b35a36c8400dd	d__Bacteria;p__Bacillota;c__Bacilli;o__RF39;f__Incertae_Sedis;g__Incertae_Sedis;s__uncultured_bacterium	0.965501	0.025641	1.60277e-05	0.000618882	0	0	0	0	0	0	0	0	0	0	0	0	0	0	0	0	0	0	0	0	0	0	0	0	0	0	0	0	0	0	0	0	0	0	0	0	0	0	9.41708e-05	0	0	0	0	0	0	0	0	0	0	0	0	0	0	0	0	0	0	0	0	0	0	0	0	0	0	0	0.000673486	0	0	0	0	0	0	0	0	0	0	0	0	0.000621214	0	0	0	0	0	0	0	0	0	0	0	0	0	0	0	0	0	0	0	0	0	0	0	0	0	0	0	0	0	0	0	0	0	0	0	0	0	0	0	0	0	0	0	0	0	0	0	0	0	0	0	0	0	0	0	0	0	0	0	0	0	0	0	0	0	0	0	0	0	0	0	0	0	0	0	0	0	0	0	0	0	0	0	0	0	0	0	0	0	0	0	0	0	0	0	0	0	0	0	0	0	0	0	0	0	0	0	0	0	0	0	0	0	0	0	0	0	0.000998336	0.000744398	0	0	0	0	0	0	0	0	0	0	0	0	0	0	0	0	0	0	0	0	0	0	0	0	0	0	0	0	0	0	0	0	0	0
343efd28cf75e9fde8c0730d13142189	d__Bacteria;p__Bacillota;c__Clostridia;o__Oscillospirales;f__Ruminococcaceae;g__Incertae_Sedis	0.763875	0.0042735	9.54357e-07	0	0	0	0	0	0	0	0	0	0	0	0	0	0	0	0	0	0	0	0	0	0	0	0	0	0	0	0	0	0	0	0	0	0	0	0	0	0	0	0	0	0	0	0	0	0	0	0	0	0	0	0	0	0	0	0	0	0	0	0	0	0	0	0	0	0	0	0	0	0	0	0	0	0	0	0	0	0	0	0	0	0	0	0	0	0	0	0	0	0	0	0	0	0	0	0	0	0	0	0	0	0	0	0	0	0	0	0	0	0	0	0	0	0	0	0	0	0	0	0	0	0	0	0	0	0	0	0	0	0	0	0	0	0	0	0	0	0	0	0	0	0	0	0	0	0	0	0	0	0	0	0	0	0	0	0	0	0	0	0	0	0	0	0	0	0	0	0	0	0	0	0	0	0	0	0	0	0	0	0	0	0	0	0	0	0	0	0	0	0	0	0	0	0	0	0	0	0	0	0.00022332	0	0	0	0	0	0	0	0	0	0	0	0	0	0	0	0	0	0	0	0	0	0	0	0	0	0	0	0	0	0	0	0	0	0
4b0fe6dc1878955ba1dce192f6358a44	d__Bacteria;p__Verrucomicrobiota;c__Verrucomicrobiia;o__Opitutales;f__Puniceicoccaceae;g__Incertae_Sedis;s__metagenome	1	0.0042735	9.85786e-06	0.00230674	0	0	0	0	0	0	0	0	0	0	0	0	0	0	0	0	0	0	0	0	0	0	0	0	0	0	0	0	0	0	0	0	0	0	0	0	0	0	0	0	0	0	0	0	0	0	0	0	0	0	0	0	0	0	0	0	0	0	0	0	0	0	0	0	0	0	0	0	0	0	0	0	0	0	0	0	0	0	0	0	0	0	0	0	0	0	0	0	0	0	0	0	0	0	0	0	0	0	0	0	0	0	0	0	0	0	0	0	0	0	0	0	0	0	0	0	0	0	0	0	0	0	0	0	0	0	0	0	0	0	0	0	0	0	0	0	0	0	0	0	0	0	0	0	0	0	0	0	0	0	0	0	0	0	0	0	0	0	0	0	0	0	0	0	0	0	0	0	0	0	0	0	0	0	0	0	0	0	0	0	0	0	0	0	0	0	0	0	0	0	0	0	0	0	0	0	0	0	0	0	0	0	0	0	0	0	0	0	0	0	0	0	0	0	0	0	0	0	0	0	0	0	0	0	0	0	0	0	0	0	0	0	0
1d8058933e34930260c50c6c7eaba150	d__Bacteria;p__Verrucomicrobiota;c__Verrucomicrobiia;o__Opitutales;f__Puniceicoccaceae;g__Incertae_Sedis;s__uncultured_bacterium	0.99971	0.0042735	8.84967e-07	0	0	0	0	0	0	0	0	0	0	0	0	0	0	0	0	0	0	0	0	0	0	0	0	0	0	0	0	0	0	0	0	0	0	0	0	0	0	0	0	0	0	0	0	0	0	0	0	0	0	0	0	0	0	0	0	0	0	0	0	0	0	0	0	0	0	0	0	0	0	0	0	0	0	0	0	0	0	0	0	0	0	0	0	0	0	0	0	0	0	0	0	0	0	0	0	0	0	0	0	0	0	0	0	0	0	0	0	0	0	0	0	0	0	0	0	0	0	0	0	0	0	0	0	0	0	0	0	0	0	0	0	0	0	0	0	0	0.000207082	0	0	0	0	0	0	0	0	0	0	0	0	0	0	0	0	0	0	0	0	0	0	0	0	0	0	0	0	0	0	0	0	0	0	0	0	0	0	0	0	0	0	0	0	0	0	0	0	0	0	0	0	0	0	0	0	0	0	0	0	0	0	0	0	0	0	0	0	0	0	0	0	0	0	0	0	0	0	0	0	0	0	0	0	0	0	0	0	0	0	0	0	0	0	0	0
44154389ea03b4c6a8af55bdd5bdbd3f	d__Bacteria;p__Verrucomicrobiota;c__Verrucomicrobiia;o__Opitutales;f__Puniceicoccaceae;g__Incertae_Sedis;s__uncultured_bacterium	0.999748	0.00854701	4.74348e-06	0	0	0	0	0	0	0	0	0	0	0	0	0	0	0	0	0	0	0	0	0	0	0	0	0	0	0	0	0	0	0	0	0	0	0	0	0	0	0	0	0	0	0	0	0	0	0	0	0	0	0	0	0	0	0	0	0	0	0	0	0	0	0	0	0	0	0	0	0	0	0	0	0	0	0	0	0	0	0	0	0	0	0	0	0	0	0	0	0	0	0	0	0	0	0	0	0	0	0	0	0	0	0	0	0	0	0	0	0	0	0	0	0	0	0	0	0	0	0	0	0	0	0	0	0	0	0	0	0	0	0	0	0	0	0	0	0	0	0	0	0	0	0	0	0	0	0	0	0	0	0	0	0	0	0	0	0	0	0	0	0	0	0	0	0	0	0	0	0	0	0	0	0	0	0	0	0	0	0	0	0	0	0	0	0	0	0.000722239	0.000387735	0	0	0	0	0	0	0	0	0	0	0	0	0	0	0	0	0	0	0	0	0	0	0	0	0	0	0	0	0	0	0	0	0	0	0	0	0	0	0	0	0	0	0	0	0	0
8cb918f0aba14b458f6709008b902660	d__Bacteria;p__Verrucomicrobiota;c__Verrucomicrobiia;o__Opitutales;f__Puniceicoccaceae;g__Incertae_Sedis;s__uncultured_bacterium	0.986341	0.00854701	1.47839e-05	0.00129402	0.0021654	0	0	0	0	0	0	0	0	0	0	0	0	0	0	0	0	0	0	0	0	0	0	0	0	0	0	0	0	0	0	0	0	0	0	0	0	0	0	0	0	0	0	0	0	0	0	0	0	0	0	0	0	0	0	0	0	0	0	0	0	0	0	0	0	0	0	0	0	0	0	0	0	0	0	0	0	0	0	0	0	0	0	0	0	0	0	0	0	0	0	0	0	0	0	0	0	0	0	0	0	0	0	0	0	0	0	0	0	0	0	0	0	0	0	0	0	0	0	0	0	0	0	0	0	0	0	0	0	0	0	0	0	0	0	0	0	0	0	0	0	0	0	0	0	0	0	0	0	0	0	0	0	0	0	0	0	0	0	0	0	0	0	0	0	0	0	0	0	0	0	0	0	0	0	0	0	0	0	0	0	0	0	0	0	0	0	0	0	0	0	0	0	0	0	0	0	0	0	0	0	0	0	0	0	0	0	0	0	0	0	0	0	0	0	0	0	0	0	0	0	0	0	0	0	0	0	0	0	0	0	0	0
6e76967b27727710b5aba8f6d7a4211c	d__Bacteria;p__Bacillota;c__Negativicutes;o__Veillonellales-Selenomonadales;f__Veillonellaceae;g__Veillonella	1	0.0042735	7.30472e-07	0	0	0	0	0	0	0	0	0	0	0	0	0	0	0	0	0	0	0	0	0	0	0	0	0	0	0	0	0	0	0	0	0	0	0	0	0	0	0	0	0	0	0	0	0	0	0	0	0	0	0	0	0	0	0	0	0	0	0	0	0	0	0	0	0	0	0	0	0	0	0	0	0	0	0	0	0	0	0	0	0	0	0	0	0	0	0	0	0	0	0	0	0	0	0	0	0	0	0	0	0	0	0	0	0	0	0	0	0	0	0	0	0	0	0	0	0	0	0	0	0	0	0	0	0	0	0	0	0	0	0	0	0	0	0	0	0	0	0	0	0	0	0	0	0	0	0	0	0	0	0	0	0	0	0	0	0	0	0	0	0	0	0	0	0	0	0	0	0	0	0	0	0	0	0	0	0	0	0	0	0	0	0	0	0	0	0	0	0	0	0	0	0	0	0	0	0	0	0	0	0	0	0	0	0	0	0	0	0	0.00017093	0	0	0	0	0	0	0	0	0	0	0	0	0	0	0	0	0	0	0	0	0	0	0	0
*Boldface indicates ASVs used for co-abundance calculation.

### Sheet: Table S4
Supplementary Table S4. Topological properties of co-abundance groups (CAGs)
CAG	nodes	edges	density	mean_weight	cut_ratio	top_genera
1	18	24	0.156863	0.289363	0.2	Bacteroides, Megasphaera, Parabacteroides
2	27	38	0.108262	0.244121	0.40625	Incertae_Sedis, Christensenellaceae_R-7_group, Acutalibacter
3	61	309	0.168852	0.284305	0.144044	Blautia, Faecalibacterium
4	25	29	0.0966667	0.270734	0.482143	Anaerostipes, Blautia, Bacteroides
5	5	5	0.5	0.22442	0	Incertae_Sedis, Faecalibacterium, CAG-352
6	8	7	0.25	0.212757	0	Bacteroides, Agathobacter, Alistipes
7	13	16	0.205128	0.231981	0.157895	Christensenellaceae_R-7_group, Incertae_Sedis, UCG-002
8	33	74	0.140152	0.271665	0.168539	Bacteroides, Blautia, Enterocloster
9	7	6	0.285714	0.22455	0	Sutterella, Segatella, Senegalimassilia
10	23	26	0.102767	0.256927	0.277778	Parabacteroides, [Eubacterium]_eligens_group, Anaerobutyricum
11	3	3	1	0.3496	0	Streptococcus
12	25	32	0.106667	0.255378	0	Segatella, Dialister, Mitsuokella
13	2	1	1	0.2105	0.5	Bacteroides, Incertae_Sedis
14	5	4	0.4	0.26805	0	Bacteroides
15	4	3	0.5	0.3248	0.4	Bacteroides, Megamonas
16	9	9	0.25	0.253833	0.5	Bifidobacterium, Romboutsia, Terrisporobacter
17	14	17	0.186813	0.270947	0.227273	Bacteroides, Veillonella, Acidaminococcus
18	5	4	0.4	0.37735	0	Megasphaera, Bacteroides
19	5	4	0.4	0.27595	0	Parabacteroides, Bacteroides
20	4	3	0.5	0.228133	0	Bacteroides, Parabacteroides
21	3	2	0.666667	0.3006	0	Fusobacterium, Megamonas
22	5	5	0.5	0.25808	0	Megamonas, Megasphaera, Bacteroides
23	3	2	0.666667	0.23305	0	Parasutterella, Parabacteroides
24	2	1	1	0.2767	0.666667	Sutterella
25	3	2	0.666667	0.22295	0	Flavonifractor, Butyricicoccus, Blautia
26	2	1	1	0.2187	0	Incertae_Sedis
27	2	1	1	0.2593	0	Extibacter, Sellimonas
Each row represents a CAG identified by network-based clustering.
Modules are characterized by the number of ASVs (nodes), number of edges, network density, number of positive and negative correlations, mean correlation strength, and cut ratio.
Dominant genera are shown based on the most abundant taxa within each module.

### Sheet: Table S5
Supplementary Table S5. Mapping of ASVs to co-abundance groups (CAGs)
ASV	CAG	Taxonomy	Family	Family color	Confidence	Sum	Prevalence	JPA201m0	JPA201m1	JPA202m0	JPA202m1	JPA203m0	JPA203m1	JPA204m0	JPA204m1	JPA205m0	JPA205m1	JPA206m0	JPA206m1	JPA207m0	JPA207m1	JPA208m0	JPA208m1	JPA209m0	JPA209m1	JPA210m0	JPA210m1	JPA211m0	JPA211m1	JPA212m0	JPA212m1	JPA213m0	JPA213m1	JPA214m0	JPA214m1	JPA215m0	JPA215m1	JPA216m0	JPA216m1	JPA217m0	JPA217m1	JPA218m0	JPA218m1	JPA219m0	JPA219m1	JPA220m0	JPA220m1	JPA221m0	JPA221m1	JPA222m0	JPA222m1	JPA223m0	JPA223m1	JPA224m0	JPA224m1	JPA225m0	JPA225m1	JPA226m0	JPA226m1	JPA227m0	JPA227m1	JPA228m0	JPA228m1	JPA229m0	JPA229m1	JPA230m0	JPA230m1	JPA231m0	JPA231m1	JPA233m0	JPA233m1	JPA234m0	JPA234m1	JPA235m0	JPA235m1	JPA236m0	JPA236m1	JPA237m0	JPA237m1	JPA238m0	JPA238m1	JPA239m0	JPA239m1	JPA240m0	JPA240m1	JPA241m0	JPA241m1	JPA243m0	JPA243m1	JPA244m0	JPA244m1	JPA245m0	JPA245m1	JPA246m0	JPA246m1	JPA247m0	JPA247m1	JPA248m0	JPA248m1	JPA249m0	JPA249m1	JPA250m0	JPA250m1	JPA251m0	JPA251m1	JPA252m0	JPA252m1	JPA253m0	JPA253m1	JPA254m0	JPA254m1	JPA255m0	JPA255m1	JPA256m0	JPA256m1	JPA257m0	JPA257m1	JPA258m0	JPA258m1	JPA259m0	JPA259m1	JPA260m0	JPA260m1	JPA261m0	JPA261m1	JPA262m0	JPA262m1	JPA263m0	JPA263m1	JPA264m0	JPA264m1	JPA265m0	JPA265m1	JPA266m0	JPA266m1	JPA267m0	JPA267m1	JPA268m0	JPA268m1	JPA269m0	JPA269m1	JPA270m0	JPA270m1	JPA271m0	JPA271m1	JPA272m0	JPA272m1	JPA273m0	JPA273m1	JPA274m0	JPA274m1	JPA276m0	JPA276m1	JPA277m0	JPA277m1	JPA278m0	JPA278m1	JPA279m0	JPA279m1	JPA280m0	JPA280m1	JPA281m0	JPA281m1	JPA282m0	JPA282m1	JPA283m0	JPA283m1	JPA284m0	JPA284m1	JPA285m0	JPA285m1	JPA286m0	JPA286m1	JPA287m0	JPA287m1	JPA288m0	JPA288m1	JPA289m0	JPA289m1	JPA290m0	JPA290m1	JPA291m0	JPA291m1	JPA292m0	JPA292m1	JPA293m0	JPA293m1	JPA294m0	JPA294m1	JPA295m0	JPA295m1	JPA296m0	JPA296m1	JPA297m0	JPA297m1	JPA298m0	JPA298m1	JPA299m0	JPA299m1	JPA300m0	JPA300m1	JPA301m0	JPA301m1	JPA303m0	JPA303m1	JPA304m0	JPA304m1	JPA305m0	JPA305m1	JPA306m0	JPA306m1	JPA307m0	JPA307m1	JPA308m0	JPA308m1	JPA309m0	JPA309m1	JPA310m0	JPA310m1	JPA311m0	JPA311m1	JPA312m0	JPA312m1	JPA313m0	JPA313m1	JPA314m0	JPA314m1	JPA315m0	JPA315m1	JPA316m0	JPA316m1	JPA317m0	JPA317m1	JPA318m0	JPA318m1	JPA319m0	JPA319m1	JPA320m0	JPA320m1			ASV ID*	Taxon	Confidence	Prevalence	Mean abundance	JPA201m0	JPA201m1	JPA202m0	JPA202m1	JPA203m0	JPA203m1	JPA204m0	JPA204m1	JPA205m0	JPA205m1	JPA206m0	JPA206m1	JPA207m0	JPA207m1	JPA208m0	JPA208m1	JPA209m0	JPA209m1	JPA210m0	JPA210m1	JPA211m0	JPA211m1	JPA212m0	JPA212m1	JPA213m0	JPA213m1	JPA214m0	JPA214m1	JPA215m0	JPA215m1	JPA216m0	JPA216m1	JPA217m0	JPA217m1	JPA218m0	JPA218m1	JPA219m0	JPA219m1	JPA220m0	JPA220m1	JPA221m0	JPA221m1	JPA222m0	JPA222m1	JPA223m0	JPA223m1	JPA224m0	JPA224m1	JPA225m0	JPA225m1	JPA226m0	JPA226m1	JPA227m0	JPA227m1	JPA228m0	JPA228m1	JPA229m0	JPA229m1	JPA230m0	JPA230m1	JPA231m0	JPA231m1	JPA233m0	JPA233m1	JPA234m0	JPA234m1	JPA235m0	JPA235m1	JPA236m0	JPA236m1	JPA237m0	JPA237m1	JPA238m0	JPA238m1	JPA239m0	JPA239m1	JPA240m0	JPA240m1	JPA241m0	JPA241m1	JPA243m0	JPA243m1	JPA244m0	JPA244m1	JPA245m0	JPA245m1	JPA246m0	JPA246m1	JPA247m0	JPA247m1	JPA248m0	JPA248m1	JPA249m0	JPA249m1	JPA250m0	JPA250m1	JPA251m0	JPA251m1	JPA252m0	JPA252m1	JPA253m0	JPA253m1	JPA254m0	JPA254m1	JPA255m0	JPA255m1	JPA256m0	JPA256m1	JPA257m0	JPA257m1	JPA258m0	JPA258m1	JPA259m0	JPA259m1	JPA260m0	JPA260m1	JPA261m0	JPA261m1	JPA262m0	JPA262m1	JPA263m0	JPA263m1	JPA264m0	JPA264m1	JPA265m0	JPA265m1	JPA266m0	JPA266m1	JPA267m0	JPA267m1	JPA268m0	JPA268m1	JPA269m0	JPA269m1	JPA270m0	JPA270m1	JPA271m0	JPA271m1	JPA272m0	JPA272m1	JPA273m0	JPA273m1	JPA274m0	JPA274m1	JPA276m0	JPA276m1	JPA277m0	JPA277m1	JPA278m0	JPA278m1	JPA279m0	JPA279m1	JPA280m0	JPA280m1	JPA281m0	JPA281m1	JPA282m0	JPA282m1	JPA283m0	JPA283m1	JPA284m0	JPA284m1	JPA285m0	JPA285m1	JPA286m0	JPA286m1	JPA287m0	JPA287m1	JPA288m0	JPA288m1	JPA289m0	JPA289m1	JPA290m0	JPA290m1	JPA291m0	JPA291m1	JPA292m0	JPA292m1	JPA293m0	JPA293m1	JPA294m0	JPA294m1	JPA295m0	JPA295m1	JPA296m0	JPA296m1	JPA297m0	JPA297m1	JPA298m0	JPA298m1	JPA299m0	JPA299m1	JPA300m0	JPA300m1	JPA301m0	JPA301m1	JPA303m0	JPA303m1	JPA304m0	JPA304m1	JPA305m0	JPA305m1	JPA306m0	JPA306m1	JPA307m0	JPA307m1	JPA308m0	JPA308m1	JPA309m0	JPA309m1	JPA310m0	JPA310m1	JPA311m0	JPA311m1	JPA312m0	JPA312m1	JPA313m0	JPA313m1	JPA314m0	JPA314m1	JPA315m0	JPA315m1	JPA316m0	JPA316m1	JPA317m0	JPA317m1	JPA318m0	JPA318m1	JPA319m0	JPA319m1	JPA320m0	JPA320m1	sum			asv	module	Family	mean	number		#OTU ID	JPA201m0	JPA201m1	JPA202m0	JPA202m1	JPA203m0	JPA203m1	JPA204m0	JPA204m1	JPA205m0	JPA205m1	JPA206m0	JPA206m1	JPA207m0	JPA207m1	JPA208m0	JPA208m1	JPA209m0	JPA209m1	JPA210m0	JPA210m1	JPA211m0	JPA211m1	JPA212m0	JPA212m1	JPA213m0	JPA213m1	JPA214m0	JPA214m1	JPA215m0	JPA215m1	JPA216m0	JPA216m1	JPA217m0	JPA217m1	JPA218m0	JPA218m1	JPA219m0	JPA219m1	JPA220m0	JPA220m1	JPA221m0	JPA221m1	JPA222m0	JPA222m1	JPA223m0	JPA223m1	JPA224m0	JPA224m1	JPA225m0	JPA225m1	JPA226m0	JPA226m1	JPA227m0	JPA227m1	JPA228m0	JPA228m1	JPA229m0	JPA229m1	JPA230m0	JPA230m1	JPA231m0	JPA231m1	JPA233m0	JPA233m1	JPA234m0	JPA234m1	JPA235m0	JPA235m1	JPA236m0	JPA236m1	JPA237m0	JPA237m1	JPA238m0	JPA238m1	JPA239m0	JPA239m1	JPA240m0	JPA240m1	JPA241m0	JPA241m1	JPA243m0	JPA243m1	JPA244m0	JPA244m1	JPA245m0	JPA245m1	JPA246m0	JPA246m1	JPA247m0	JPA247m1	JPA248m0	JPA248m1	JPA249m0	JPA249m1	JPA250m0	JPA250m1	JPA251m0	JPA251m1	JPA252m0	JPA252m1	JPA253m0	JPA253m1	JPA254m0	JPA254m1	JPA255m0	JPA255m1	JPA256m0	JPA256m1	JPA257m0	JPA257m1	JPA258m0	JPA258m1	JPA259m0	JPA259m1	JPA260m0	JPA260m1	JPA261m0	JPA261m1	JPA262m0	JPA262m1	JPA263m0	JPA263m1	JPA264m0	JPA264m1	JPA265m0	JPA265m1	JPA266m0	JPA266m1	JPA267m0	JPA267m1	JPA268m0	JPA268m1	JPA269m0	JPA269m1	JPA270m0	JPA270m1	JPA271m0	JPA271m1	JPA272m0	JPA272m1	JPA273m0	JPA273m1	JPA274m0	JPA274m1	JPA276m0	JPA276m1	JPA277m0	JPA277m1	JPA278m0	JPA278m1	JPA279m0	JPA279m1	JPA280m0	JPA280m1	JPA281m0	JPA281m1	JPA282m0	JPA282m1	JPA283m0	JPA283m1	JPA284m0	JPA284m1	JPA285m0	JPA285m1	JPA286m0	JPA286m1	JPA287m0	JPA287m1	JPA288m0	JPA288m1	JPA289m0	JPA289m1	JPA290m0	JPA290m1	JPA291m0	JPA291m1	JPA292m0	JPA292m1	JPA293m0	JPA293m1	JPA294m0	JPA294m1	JPA295m0	JPA295m1	JPA296m0	JPA296m1	JPA297m0	JPA297m1	JPA298m0	JPA298m1	JPA299m0	JPA299m1	JPA300m0	JPA300m1	JPA301m0	JPA301m1	JPA303m0	JPA303m1	JPA304m0	JPA304m1	JPA305m0	JPA305m1	JPA306m0	JPA306m1	JPA307m0	JPA307m1	JPA308m0	JPA308m1	JPA309m0	JPA309m1	JPA310m0	JPA310m1	JPA311m0	JPA311m1	JPA312m0	JPA312m1	JPA313m0	JPA313m1	JPA314m0	JPA314m1	JPA315m0	JPA315m1	JPA316m0	JPA316m1	JPA317m0	JPA317m1	JPA318m0	JPA318m1	JPA319m0	JPA319m1	JPA320m0	JPA320m1
0047bf61aedf71f7667dfac40a4a9ae7	1	d__Bacteria;p__Bacteroidota;c__Bacteroidia;o__Bacteroidales;f__Bacteroidaceae;g__Bacteroides;s__Bacteroides_vulgatus	Bacteroidaceae	#FF8000	0.989846	85257	0.530172	526	251	0	0	172	136	1502	4236	0	0	236	153	0	0	0	0	2554	2899	91	774	1662	2753	167	32	0	0	0	0	0	0	0	0	0	0	0	0	0	0	154	192	393	382	617	781	0	0	78	151	394	1839	0	0	4584	4250	1492	2184	0	0	0	0	0	382	0	0	324	87	0	0	105	415	1108	3475	569	375	705	0	0	0	0	0	0	0	394	834	295	141	498	544	0	0	0	0	0	0	0	0	0	0	484	1283	0	0	286	126	248	194	238	364	0	0	0	0	216	11	184	253	0	0	0	0	226	221	0	0	0	0	271	624	0	0	0	0	0	0	104	343	0	0	43	95	0	0	398	0	0	329	49	0	47	56	1072	308	0	0	609	1860	204	671	208	241	0	47	526	963	258	45	0	0	511	949	511	617	0	0	0	0	914	813	175	1041	1408	439	608	415	262	157	0	0	0	0	520	2244	0	0	716	1842	0	0	201	936	74	84	414	820	0	0	610	802	456	678	62	0	0	0	0	0	0	0	54	233	648	442	211	385	0	0	959	2374	347	734	0	0		1	0047bf61aedf71f7667dfac40a4a9ae7	d__Bacteria;p__Bacteroidota;c__Bacteroidia;o__Bacteroidales;f__Bacteroidaceae;g__Bacteroides;s__Bacteroides_vulgatus	0.989846	0.530172	367.487	526	251	0	0	172	136	1502	4236	0	0	236	153	0	0	0	0	2554	2899	91	774	1662	2753	167	32	0	0	0	0	0	0	0	0	0	0	0	0	0	0	154	192	393	382	617	781	0	0	78	151	394	1839	0	0	4584	4250	1492	2184	0	0	0	0	0	382	0	0	324	87	0	0	105	415	1108	3475	569	375	705	0	0	0	0	0	0	0	394	834	295	141	498	544	0	0	0	0	0	0	0	0	0	0	484	1283	0	0	286	126	248	194	238	364	0	0	0	0	216	11	184	253	0	0	0	0	226	221	0	0	0	0	271	624	0	0	0	0	0	0	104	343	0	0	43	95	0	0	398	0	0	329	49	0	47	56	1072	308	0	0	609	1860	204	671	208	241	0	47	526	963	258	45	0	0	511	949	511	617	0	0	0	0	914	813	175	1041	1408	439	608	415	262	157	0	0	0	0	520	2244	0	0	716	1842	0	0	201	936	74	84	414	820	0	0	610	802	456	678	62	0	0	0	0	0	0	0	54	233	648	442	211	385	0	0	959	2374	347	734	0	0			1	0047bf61aedf71f7667dfac40a4a9ae7	1	Bacteroidaceae	0.0166237	1	1	0047bf61aedf71f7667dfac40a4a9ae7	526	251	0	0	172	136	1502	4236	0	0	236	153	0	0	0	0	2554	2899	91	774	1662	2753	167	32	0	0	0	0	0	0	0	0	0	0	0	0	0	0	154	192	393	382	617	781	0	0	78	151	394	1839	0	0	4584	4250	1492	2184	0	0	0	0	0	382	0	0	324	87	0	0	105	415	1108	3475	569	375	705	0	0	0	0	0	0	0	394	834	295	141	498	544	0	0	0	0	0	0	0	0	0	0	484	1283	0	0	286	126	248	194	238	364	0	0	0	0	216	11	184	253	0	0	0	0	226	221	0	0	0	0	271	624	0	0	0	0	0	0	104	343	0	0	43	95	0	0	398	0	0	329	49	0	47	56	1072	308	0	0	609	1860	204	671	208	241	0	47	526	963	258	45	0	0	511	949	511	617	0	0	0	0	914	813	175	1041	1408	439	608	415	262	157	0	0	0	0	520	2244	0	0	716	1842	0	0	201	936	74	84	414	820	0	0	610	802	456	678	62	0	0	0	0	0	0	0	54	233	648	442	211	385	0	0	959	2374	347	734	0	0
212fe2cba4aa201742bfff4f40fa6a3b	1	d__Bacteria;p__Bacteroidota;c__Bacteroidia;o__Bacteroidales;f__Tannerellaceae;g__Parabacteroides;s__Parabacteroides_merdae	Tannerellaceae	#FFBF00	0.994458	36103	0.62931	229	220	0	173	207	56	0	0	0	0	141	46	0	0	201	99	312	359	88	0	192	301	0	0	0	0	0	52	0	0	0	0	0	0	0	0	0	0	324	92	164	95	164	223	137	572	229	95	156	416	311	481	0	0	0	0	160	0	78	232	307	667	114	566	101	0	517	498	195	800	369	309	134	111	0	0	37	23	128	60	79	84	0	0	166	148	146	63	128	178	0	0	234	64	0	0	0	0	0	0	222	38	196	36	0	0	13	81	0	0	0	0	148	7	0	0	104	44	0	118	0	0	76	26	0	0	0	0	589	495	0	0	0	0	118	215	0	0	98	422	68	178	0	0	0	281	437	325	86	144	32	39	0	0	294	352	161	106	64	267	52	138	0	0	222	355	66	716	402	560	0	0	315	1403	0	0	192	278	31	379	100	31	238	339	361	168	0	0	298	624	161	209	0	744	1125	1726	125	847	221	729	109	129	90	117	0	0	200	122	143	374	16	16	0	0	411	728	0	0	84	266	0	0	99	108	111	125	329	482	69	109	0	0		0	006f5b822755d892dd149a36819e0241	d__Bacteria;p__Bacillota;c__Clostridia;o__Lachnospirales;f__Lachnospiraceae;g__Incertae_Sedis;s__uncultured_organism	0.804262	0.103448	5.25	0	0	0	56	0	0	0	0	0	0	12	0	0	0	0	0	0	0	20	6	0	0	0	0	0	0	0	0	0	0	0	0	0	0	0	0	105	0	0	0	0	0	0	0	0	0	0	0	7	0	0	0	0	0	0	0	0	0	0	0	41	180	0	0	0	146	78	104	0	0	35	0	0	0	0	0	0	0	0	0	0	0	0	0	0	0	0	0	0	0	0	0	0	0	0	0	0	0	9	10	0	0	0	0	0	0	0	0	0	0	0	0	0	0	0	0	0	0	0	0	0	0	0	0	0	0	0	0	0	0	0	0	0	0	0	0	0	0	0	0	0	11	0	0	0	31	0	0	0	0	0	0	14	78	0	0	0	0	0	0	0	35	0	0	0	0	0	0	0	0	0	0	51	36	0	0	0	25	0	0	0	0	0	0	0	0	0	0	0	0	0	80	0	0	0	0	0	0	0	0	0	0	0	48	0	0	0	0	0	0	0	0	0	0	0	0	0	0	0	0	0	0	0	0	0	0	0	0	0	0	0	0			1	006f5b822755d892dd149a36819e0241	3	Lachnospiraceae	0.000183918	250	1	006f5b822755d892dd149a36819e0241	0	0	0	56	0	0	0	0	0	0	12	0	0	0	0	0	0	0	20	6	0	0	0	0	0	0	0	0	0	0	0	0	0	0	0	0	105	0	0	0	0	0	0	0	0	0	0	0	7	0	0	0	0	0	0	0	0	0	0	0	41	180	0	0	0	146	78	104	0	0	35	0	0	0	0	0	0	0	0	0	0	0	0	0	0	0	0	0	0	0	0	0	0	0	0	0	0	0	9	10	0	0	0	0	0	0	0	0	0	0	0	0	0	0	0	0	0	0	0	0	0	0	0	0	0	0	0	0	0	0	0	0	0	0	0	0	0	0	0	0	0	11	0	0	0	31	0	0	0	0	0	0	14	78	0	0	0	0	0	0	0	35	0	0	0	0	0	0	0	0	0	0	51	36	0	0	0	25	0	0	0	0	0	0	0	0	0	0	0	0	0	80	0	0	0	0	0	0	0	0	0	0	0	48	0	0	0	0	0	0	0	0	0	0	0	0	0	0	0	0	0	0	0	0	0	0	0	0	0	0	0	0
c9031a5a97b1f4073ebf271d6b34281c	1	d__Bacteria;p__Bacteroidota;c__Bacteroidia;o__Bacteroidales;f__Bacteroidaceae;g__Bacteroides;s__Bacteroides_uniformis	Bacteroidaceae	#FF8000	0.8596	30497	0.469828	0	29	0	0	1220	233	579	376	0	0	0	49	0	0	0	0	0	0	0	0	0	0	240	169	0	0	83	153	254	442	0	0	393	162	101	110	288	72	43	0	0	0	536	276	0	279	0	0	0	0	0	0	197	959	0	0	307	226	0	0	134	687	0	137	0	788	0	0	0	0	124	293	0	0	0	0	0	0	164	126	0	54	534	121	649	237	321	93	0	0	0	0	0	0	0	0	0	0	81	125	126	83	77	0	781	414	18	73	96	0	0	0	0	9	0	0	573	0	0	0	279	992	50	59	0	0	0	0	0	0	119	178	0	0	112	347	0	0	0	0	0	0	0	0	76	0	152	203	78	168	0	0	0	0	0	0	110	164	9	33	0	22	348	217	0	0	0	0	0	118	214	355	0	0	131	92	0	116	0	0	0	0	123	482	474	280	0	0	78	75	303	335	271	841	0	0	115	590	142	478	0	0	140	115	524	1356	269	399	0	0	0	0	0	0	508	1600	0	0	58	133	273	0	172	98	0	0	0	112	560	157	0	0		0	00890bd1f4cb151f6ebc8ec9e7370cb6	d__Bacteria;p__Bacteroidota;c__Bacteroidia;o__Bacteroidales;f__Rikenellaceae;g__Alistipes;s__Alistipes_obesi	0.998879	0.25431	7.11207	34	28	0	0	0	0	14	0	0	0	0	0	79	7	0	0	0	0	6	0	0	0	25	0	0	0	9	13	0	0	0	0	0	0	0	0	0	0	23	0	0	0	0	0	0	0	0	0	0	42	0	0	0	0	0	0	21	0	0	10	109	38	0	11	0	13	0	10	0	0	0	0	0	0	55	0	0	0	0	0	8	0	0	0	0	0	0	0	0	0	0	0	0	0	21	57	0	0	29	45	0	0	0	0	0	0	0	0	0	0	0	9	0	0	0	0	0	0	0	0	15	24	0	0	0	0	8	10	0	0	0	0	20	119	6	6	0	0	0	0	9	7	14	42	0	0	0	0	0	22	0	0	0	0	23	59	13	33	0	0	7	0	0	0	0	0	0	19	0	0	0	0	0	9	0	0	14	14	0	0	0	0	0	0	0	0	0	0	17	13	0	16	0	64	0	0	0	13	0	0	0	0	0	0	28	76	0	0	6	22	0	0	0	0	0	0	0	0	0	0	133	50	0	0	0	3	0	0	0	0	0	0			1	00890bd1f4cb151f6ebc8ec9e7370cb6	2	Rikenellaceae	0.00027321	2	1	00890bd1f4cb151f6ebc8ec9e7370cb6	34	28	0	0	0	0	14	0	0	0	0	0	79	7	0	0	0	0	6	0	0	0	25	0	0	0	9	13	0	0	0	0	0	0	0	0	0	0	23	0	0	0	0	0	0	0	0	0	0	42	0	0	0	0	0	0	21	0	0	10	109	38	0	11	0	13	0	10	0	0	0	0	0	0	55	0	0	0	0	0	8	0	0	0	0	0	0	0	0	0	0	0	0	0	21	57	0	0	29	45	0	0	0	0	0	0	0	0	0	0	0	9	0	0	0	0	0	0	0	0	15	24	0	0	0	0	8	10	0	0	0	0	20	119	6	6	0	0	0	0	9	7	14	42	0	0	0	0	0	22	0	0	0	0	23	59	13	33	0	0	7	0	0	0	0	0	0	19	0	0	0	0	0	9	0	0	14	14	0	0	0	0	0	0	0	0	0	0	17	13	0	16	0	64	0	0	0	13	0	0	0	0	0	0	28	76	0	0	6	22	0	0	0	0	0	0	0	0	0	0	133	50	0	0	0	3	0	0	0	0	0	0
55736c08baad0a637430c62b851ca766	1	d__Bacteria;p__Bacteroidota;c__Bacteroidia;o__Bacteroidales;f__Bacteroidaceae;g__Bacteroides;s__Bacteroides_stercoris	Bacteroidaceae	#FF8000	0.983495	29616	0.306034	25	0	264	859	0	0	514	0	0	0	0	0	0	0	0	0	0	0	367	89	859	1271	99	0	0	0	0	0	0	0	0	0	0	0	0	0	0	0	0	0	196	257	0	0	0	93	619	201	237	1220	0	0	0	0	925	692	236	0	0	0	35	83	0	0	0	0	243	718	67	556	1123	2541	0	0	1783	0	77	69	0	0	0	0	254	1043	0	0	0	0	0	0	0	0	0	0	0	0	0	0	0	0	413	143	754	454	0	0	123	275	0	0	0	0	0	0	0	0	58	0	0	0	0	0	0	0	0	0	0	0	61	60	0	0	0	0	0	0	168	365	0	0	0	0	0	0	0	0	0	0	0	100	0	0	0	0	0	0	239	685	41	0	0	0	0	0	1099	943	0	0	0	0	0	0	0	0	0	0	28	133	0	0	1036	250	112	338	90	69	46	94	0	0	914	1046	0	497	79	222	0	0	0	0	0	0	0	28	116	268	0	0	0	0	22	10	0	0	232	390	0	0	0	0	0	0	0	0	0	0	0	0	0	0	0	0		0	00e2c462df4e5504eb52024184ec841e	d__Bacteria;p__Bacillota;c__Clostridia;o__Lachnospirales;f__Lachnospiraceae	1	0.383621	152.336	0	0	0	0	0	0	0	0	0	0	0	0	61	254	0	0	510	569	0	0	0	0	0	0	0	0	175	0	0	0	0	0	0	403	0	134	0	0	0	0	0	0	0	0	0	0	0	0	0	1278	0	123	0	0	0	225	217	0	0	0	0	0	0	0	0	195	36	1083	0	140	94	139	747	367	86	236	0	80	342	389	440	47	0	692	0	0	77	165	0	0	0	0	79	227	418	1907	116	0	53	118	414	198	0	0	0	0	0	0	0	0	79	116	0	37	1450	2196	0	0	256	437	191	215	0	0	0	0	163	83	499	676	0	0	437	0	0	0	799	743	621	708	0	0	251	206	0	120	0	0	231	417	0	0	0	0	0	0	900	1792	0	0	36	39	0	84	0	0	0	0	0	0	101	200	0	0	0	81	0	0	0	0	0	0	0	0	131	420	163	256	120	122	0	0	0	50	94	138	0	0	108	151	0	0	0	0	0	627	29	4114	244	301	0	0	0	0	0	0	0	0	191	488	0	0	0	70	0	0	0	0	0	527	0	0			1	00e2c462df4e5504eb52024184ec841e	3	Lachnospiraceae	0.00653202	3	1	00e2c462df4e5504eb52024184ec841e	0	0	0	0	0	0	0	0	0	0	0	0	61	254	0	0	510	569	0	0	0	0	0	0	0	0	175	0	0	0	0	0	0	403	0	134	0	0	0	0	0	0	0	0	0	0	0	0	0	1278	0	123	0	0	0	225	217	0	0	0	0	0	0	0	0	195	36	1083	0	140	94	139	747	367	86	236	0	80	342	389	440	47	0	692	0	0	77	165	0	0	0	0	79	227	418	1907	116	0	53	118	414	198	0	0	0	0	0	0	0	0	79	116	0	37	1450	2196	0	0	256	437	191	215	0	0	0	0	163	83	499	676	0	0	437	0	0	0	799	743	621	708	0	0	251	206	0	120	0	0	231	417	0	0	0	0	0	0	900	1792	0	0	36	39	0	84	0	0	0	0	0	0	101	200	0	0	0	81	0	0	0	0	0	0	0	0	131	420	163	256	120	122	0	0	0	50	94	138	0	0	108	151	0	0	0	0	0	627	29	4114	244	301	0	0	0	0	0	0	0	0	191	488	0	0	0	70	0	0	0	0	0	527	0	0
551f66df1b217e6bb699a8a9b36c0810	1	d__Bacteria;p__Bacteroidota;c__Bacteroidia;o__Bacteroidales;f__Bacteroidaceae;g__Bacteroides;s__Bacteroides_vulgatus	Bacteroidaceae	#FF8000	0.943582	19044	0.155172	0	0	0	0	0	0	0	0	0	0	0	0	0	0	0	0	0	0	0	0	0	0	0	0	0	0	0	0	0	0	0	0	0	0	0	0	0	0	0	0	0	0	165	192	0	0	0	0	0	215	0	0	0	0	0	0	0	0	0	0	95	346	0	0	0	0	0	0	0	164	0	0	0	0	0	0	0	0	0	0	0	0	262	627	0	0	316	339	0	0	0	0	0	0	0	0	0	0	1630	2645	0	0	0	0	0	0	885	1302	0	0	0	0	0	0	0	0	0	0	0	0	129	143	0	0	0	0	0	0	510	732	356	319	0	0	0	88	0	0	0	0	0	0	0	0	0	0	0	0	0	0	0	0	0	0	0	0	0	0	41	41	0	0	0	0	0	0	0	0	0	0	0	0	0	0	0	0	32	0	0	0	1060	558	0	0	0	0	0	0	0	0	70	314	0	0	0	0	0	0	0	0	0	0	74	198	815	958	0	0	94	145	0	0	0	0	0	0	0	0	0	0	0	0	0	0	1246	1938	0	0	0	0	0	0		0	0293a57d92fe5231112c02f47469ae52	d__Bacteria;p__Bacillota;c__Clostridia;o__Lachnospirales;f__Lachnospiraceae;g__Anaerostipes	0.999999	0.142241	25.7457	0	0	0	0	0	0	0	0	0	0	64	63	0	0	0	0	0	0	0	0	0	0	0	0	0	0	0	0	0	0	0	0	0	0	212	256	365	92	0	563	0	0	0	0	0	0	0	0	0	82	0	0	0	0	0	0	0	0	0	0	0	122	0	0	0	0	0	0	0	0	0	0	0	0	125	127	0	0	0	0	0	0	0	97	0	0	0	0	218	97	0	0	0	0	0	0	0	0	0	264	0	0	0	0	0	0	0	0	115	0	0	0	0	77	0	0	0	0	0	0	0	0	0	0	386	677	0	0	0	0	0	0	0	0	0	0	0	0	0	0	0	0	0	0	0	0	0	0	0	0	0	0	0	0	0	0	0	0	51	180	0	0	3	382	0	0	0	0	0	0	0	0	0	0	0	0	0	0	0	0	138	0	0	0	0	0	151	233	3	2	0	0	0	0	0	0	0	0	0	0	0	0	0	0	0	0	0	0	0	0	0	0	147	545	0	0	0	0	1	3	0	132	0	0	0	0	0	0	0	0	0	0			1	0293a57d92fe5231112c02f47469ae52	4	Lachnospiraceae	0.00112693	4	1	0293a57d92fe5231112c02f47469ae52	0	0	0	0	0	0	0	0	0	0	64	63	0	0	0	0	0	0	0	0	0	0	0	0	0	0	0	0	0	0	0	0	0	0	212	256	365	92	0	563	0	0	0	0	0	0	0	0	0	82	0	0	0	0	0	0	0	0	0	0	0	122	0	0	0	0	0	0	0	0	0	0	0	0	125	127	0	0	0	0	0	0	0	97	0	0	0	0	218	97	0	0	0	0	0	0	0	0	0	264	0	0	0	0	0	0	0	0	115	0	0	0	0	77	0	0	0	0	0	0	0	0	0	0	386	677	0	0	0	0	0	0	0	0	0	0	0	0	0	0	0	0	0	0	0	0	0	0	0	0	0	0	0	0	0	0	0	0	51	180	0	0	3	382	0	0	0	0	0	0	0	0	0	0	0	0	0	0	0	0	138	0	0	0	0	0	151	233	3	2	0	0	0	0	0	0	0	0	0	0	0	0	0	0	0	0	0	0	0	0	0	0	147	545	0	0	0	0	1	3	0	132	0	0	0	0	0	0	0	0	0	0
76606565d62203abb58e8f207015c313	1	d__Bacteria;p__Bacteroidota;c__Bacteroidia;o__Bacteroidales;f__Bacteroidaceae;g__Bacteroides;s__Bacteroides_vulgatus	Bacteroidaceae	#FF8000	0.947106	17804	0.241379	0	0	120	236	563	516	0	0	0	0	39	25	0	0	0	0	0	0	1362	291	0	210	41	0	0	0	0	0	0	0	0	0	543	267	0	0	0	0	0	0	0	0	598	565	0	0	111	100	83	419	0	0	0	0	0	0	55	0	0	0	0	0	0	0	0	475	0	0	120	306	0	0	82	56	244	0	0	0	0	0	0	0	0	0	0	0	0	0	0	0	0	0	0	0	0	0	0	0	0	0	0	0	0	0	1418	1015	486	706	319	264	0	0	0	0	0	0	0	0	0	0	0	0	0	0	0	0	0	0	0	0	182	151	0	0	0	0	0	0	0	0	0	0	0	0	0	0	0	0	77	278	0	0	0	0	0	2	355	1193	113	111	0	0	0	0	0	0	0	0	0	0	0	0	0	0	0	0	30	14	0	0	549	259	0	0	0	0	0	0	0	0	152	188	0	37	129	596	0	57	0	0	0	0	80	149	0	0	0	0	0	0	0	0	0	0	0	0	0	0	0	0	0	0	107	172	553	635	0	0	0	0	0	0		0	03a8c7dec78c89bd5f28dc49fb77bc97	d__Bacteria;p__Bacillota;c__Clostridia;o__Lachnospirales;f__Lachnospiraceae;g__Lachnospiraceae_NK4A136_group	0.995556	0.37069	32.4914	17	0	0	0	46	11	59	0	0	0	16	31	0	0	0	0	0	0	0	0	0	0	96	65	0	0	33	18	61	80	16	61	0	0	0	0	0	0	0	0	0	0	0	0	0	25	0	0	55	83	71	376	0	0	24	91	64	0	0	0	26	94	0	0	91	134	0	0	0	0	0	0	0	0	0	0	21	24	51	0	0	0	0	64	0	0	13	0	48	0	0	0	0	0	10	39	0	0	0	0	209	0	0	0	0	0	0	0	0	0	0	0	0	9	0	0	79	0	11	154	0	0	0	6	0	0	180	756	320	110	37	12	0	0	10	0	0	0	43	116	0	76	165	155	0	41	0	0	13	129	0	0	110	129	0	0	0	0	0	16	22	25	111	144	0	0	0	0	260	202	169	609	0	0	6	8	41	76	0	0	0	0	0	0	0	0	9	196	75	98	8	10	0	31	0	0	19	194	0	0	0	6	53	0	0	0	0	0	0	0	18	53	0	0	0	0	0	0	0	56	86	53	0	0	0	0	0	0	0	0	0	0			1	03a8c7dec78c89bd5f28dc49fb77bc97	3	Lachnospiraceae	0.00126334	5	1	03a8c7dec78c89bd5f28dc49fb77bc97	17	0	0	0	46	11	59	0	0	0	16	31	0	0	0	0	0	0	0	0	0	0	96	65	0	0	33	18	61	80	16	61	0	0	0	0	0	0	0	0	0	0	0	0	0	25	0	0	55	83	71	376	0	0	24	91	64	0	0	0	26	94	0	0	91	134	0	0	0	0	0	0	0	0	0	0	21	24	51	0	0	0	0	64	0	0	13	0	48	0	0	0	0	0	10	39	0	0	0	0	209	0	0	0	0	0	0	0	0	0	0	0	0	9	0	0	79	0	11	154	0	0	0	6	0	0	180	756	320	110	37	12	0	0	10	0	0	0	43	116	0	76	165	155	0	41	0	0	13	129	0	0	110	129	0	0	0	0	0	16	22	25	111	144	0	0	0	0	260	202	169	609	0	0	6	8	41	76	0	0	0	0	0	0	0	0	9	196	75	98	8	10	0	31	0	0	19	194	0	0	0	6	53	0	0	0	0	0	0	0	18	53	0	0	0	0	0	0	0	56	86	53	0	0	0	0	0	0	0	0	0	0
64cd406062a1e0ce9b75040445f7e8f3	1	d__Bacteria;p__Bacteroidota;c__Bacteroidia;o__Bacteroidales;f__Tannerellaceae;g__Parabacteroides;s__Parabacteroides_distasonis	Tannerellaceae	#FFBF00	0.813997	13461	0.280172	108	103	0	0	0	0	0	0	0	0	0	0	44	18	0	0	0	0	0	0	0	0	0	0	0	0	0	0	364	164	0	0	0	0	0	0	0	0	0	0	0	0	652	391	0	67	0	0	76	169	0	0	526	669	0	0	40	0	0	0	33	148	0	0	45	0	0	0	0	24	0	0	0	0	0	0	0	0	0	0	0	0	0	0	0	0	0	0	0	0	0	0	0	0	0	0	627	797	468	718	0	0	0	0	834	277	0	0	0	0	0	0	0	0	0	0	147	8	0	0	109	152	0	0	0	0	72	302	0	0	0	0	0	0	0	24	0	0	0	0	20	31	0	0	0	84	95	60	28	57	0	0	0	0	0	118	0	0	273	241	0	42	150	294	0	0	0	0	227	323	0	0	0	0	0	0	77	224	0	0	345	60	229	516	0	0	0	0	127	165	164	112	0	93	0	0	0	0	0	0	0	0	0	0	0	0	280	216	0	0	41	35	0	0	0	0	0	0	37	135	298	88	0	0	0	0	0	0	0	0	0	0		0	03abb3e781a98790105674381e227768	d__Bacteria;p__Bacillota;c__Clostridia;o__Oscillospirales;f__Ruminococcaceae;g__Faecalibacterium	0.999997	0.0172414	4.74138	0	0	0	0	0	0	0	0	0	0	0	0	0	0	0	0	0	0	0	0	0	0	0	0	0	0	0	0	0	0	0	0	493	200	0	0	0	0	0	0	0	0	0	0	0	0	0	0	0	0	0	0	0	0	0	0	0	0	0	0	0	0	0	0	0	0	0	0	227	180	0	0	0	0	0	0	0	0	0	0	0	0	0	0	0	0	0	0	0	0	0	0	0	0	0	0	0	0	0	0	0	0	0	0	0	0	0	0	0	0	0	0	0	0	0	0	0	0	0	0	0	0	0	0	0	0	0	0	0	0	0	0	0	0	0	0	0	0	0	0	0	0	0	0	0	0	0	0	0	0	0	0	0	0	0	0	0	0	0	0	0	0	0	0	0	0	0	0	0	0	0	0	0	0	0	0	0	0	0	0	0	0	0	0	0	0	0	0	0	0	0	0	0	0	0	0	0	0	0	0	0	0	0	0	0	0	0	0	0	0	0	0	0	0	0	0	0	0	0	0	0	0	0	0	0	0	0	0	0	0	0	0			1	03abb3e781a98790105674381e227768	5	Ruminococcaceae	0.000231704	6	1	03abb3e781a98790105674381e227768	0	0	0	0	0	0	0	0	0	0	0	0	0	0	0	0	0	0	0	0	0	0	0	0	0	0	0	0	0	0	0	0	493	200	0	0	0	0	0	0	0	0	0	0	0	0	0	0	0	0	0	0	0	0	0	0	0	0	0	0	0	0	0	0	0	0	0	0	227	180	0	0	0	0	0	0	0	0	0	0	0	0	0	0	0	0	0	0	0	0	0	0	0	0	0	0	0	0	0	0	0	0	0	0	0	0	0	0	0	0	0	0	0	0	0	0	0	0	0	0	0	0	0	0	0	0	0	0	0	0	0	0	0	0	0	0	0	0	0	0	0	0	0	0	0	0	0	0	0	0	0	0	0	0	0	0	0	0	0	0	0	0	0	0	0	0	0	0	0	0	0	0	0	0	0	0	0	0	0	0	0	0	0	0	0	0	0	0	0	0	0	0	0	0	0	0	0	0	0	0	0	0	0	0	0	0	0	0	0	0	0	0	0	0	0	0	0	0	0	0	0	0	0	0	0	0	0	0	0	0	0	0
158f4f4503ec00bae7ac74fbdc1cf31a	1	d__Bacteria;p__Bacteroidota;c__Bacteroidia;o__Bacteroidales;f__Bacteroidaceae;g__Bacteroides;s__Bacteroides_vulgatus	Bacteroidaceae	#FF8000	0.990944	7229	0.0862069	0	0	0	0	0	0	0	0	0	0	0	0	0	0	0	0	0	0	0	0	0	0	0	0	0	0	0	0	0	0	0	0	97	0	0	0	0	0	0	0	0	0	1043	1178	0	0	0	0	0	0	0	0	0	0	0	0	0	0	0	0	0	0	0	0	0	0	0	0	0	0	0	0	0	0	0	0	0	0	0	0	0	0	124	288	0	0	0	0	0	0	0	0	0	0	0	0	0	0	241	367	0	0	0	0	0	0	0	0	0	0	0	0	0	0	0	0	0	0	0	0	0	0	0	0	0	0	250	507	0	0	0	0	0	0	0	0	0	0	0	0	0	0	71	0	0	0	0	0	0	0	0	0	0	0	0	0	0	0	0	0	0	0	0	0	0	0	0	0	0	0	0	0	0	0	0	0	0	0	94	1224	0	0	0	0	0	0	0	0	0	0	0	0	0	0	0	0	0	0	0	0	0	0	91	178	0	0	0	0	0	0	0	0	0	0	156	169	0	0	0	0	0	0	152	204	310	485	0	0	0	0	0	0		0	050520297dbb1368d01f29929d61969f	d__Bacteria;p__Bacteroidota;c__Bacteroidia;o__Bacteroidales;f__Rikenellaceae;g__Alistipes	1	0.0301724	8.28017	0	0	0	0	0	0	0	0	0	0	0	0	0	0	202	62	0	0	0	0	0	0	0	0	0	0	0	0	0	0	0	0	0	0	0	0	0	0	0	0	0	0	0	0	160	0	0	0	0	0	0	0	0	0	0	0	184	0	0	0	0	0	0	0	0	0	0	0	0	0	179	36	0	0	0	0	0	0	0	0	0	0	0	0	0	0	0	0	0	0	0	0	0	0	0	0	0	0	0	0	0	0	0	0	0	0	0	0	0	0	0	0	0	0	0	0	0	0	0	0	0	0	0	0	0	0	0	0	0	0	0	0	0	0	0	0	0	0	0	0	0	0	0	0	0	0	0	0	0	0	0	0	0	0	0	0	0	0	0	0	0	0	0	0	0	0	0	0	0	0	0	0	0	0	0	0	0	0	0	0	0	0	0	0	0	0	0	0	0	0	0	0	0	1098	0	0	0	0	0	0	0	0	0	0	0	0	0	0	0	0	0	0	0	0	0	0	0	0	0	0	0	0	0	0	0	0	0	0	0	0	0	0			1	050520297dbb1368d01f29929d61969f	6	Rikenellaceae	0.000308381	7	1	050520297dbb1368d01f29929d61969f	0	0	0	0	0	0	0	0	0	0	0	0	0	0	202	62	0	0	0	0	0	0	0	0	0	0	0	0	0	0	0	0	0	0	0	0	0	0	0	0	0	0	0	0	160	0	0	0	0	0	0	0	0	0	0	0	184	0	0	0	0	0	0	0	0	0	0	0	0	0	179	36	0	0	0	0	0	0	0	0	0	0	0	0	0	0	0	0	0	0	0	0	0	0	0	0	0	0	0	0	0	0	0	0	0	0	0	0	0	0	0	0	0	0	0	0	0	0	0	0	0	0	0	0	0	0	0	0	0	0	0	0	0	0	0	0	0	0	0	0	0	0	0	0	0	0	0	0	0	0	0	0	0	0	0	0	0	0	0	0	0	0	0	0	0	0	0	0	0	0	0	0	0	0	0	0	0	0	0	0	0	0	0	0	0	0	0	0	0	0	0	0	0	1098	0	0	0	0	0	0	0	0	0	0	0	0	0	0	0	0	0	0	0	0	0	0	0	0	0	0	0	0	0	0	0	0	0	0	0	0	0	0
3d77e7ec535c83dfee4cbdf43a22237c	1	d__Bacteria;p__Bacteroidota;c__Bacteroidia;o__Bacteroidales;f__Bacteroidaceae;g__Bacteroides;s__Bacteroides_stercoris	Bacteroidaceae	#FF8000	0.976107	6611	0.0818966	0	0	0	0	0	0	0	0	0	0	20	0	0	0	0	0	0	0	1201	118	0	0	0	0	0	0	0	0	0	0	0	0	0	0	0	0	0	0	0	0	0	0	0	0	0	0	534	183	0	0	0	0	0	0	0	0	0	0	0	0	0	0	0	0	0	0	0	0	0	0	0	0	0	0	0	0	0	0	0	0	0	0	0	0	0	0	0	0	0	0	0	0	0	0	0	0	0	0	254	300	0	0	0	0	0	0	262	503	0	0	0	0	0	0	0	0	0	0	0	0	0	0	0	0	0	0	455	1455	0	0	208	150	0	0	0	0	0	0	0	0	0	0	0	0	0	0	0	0	0	49	0	0	0	0	0	0	0	0	0	0	0	0	175	118	0	0	0	0	0	0	0	0	0	0	0	0	0	0	0	0	0	0	0	0	0	0	0	0	0	0	0	0	0	86	170	370	0	0	0	0	0	0	0	0	0	0	0	0	0	0	0	0	0	0	0	0	0	0	0	0	0	0	0	0	0	0	0	0	0	0	0	0		0	063f6319bdd070f197857370ec1bde2b	d__Bacteria;p__Actinomycetota;c__Actinobacteria;o__Bifidobacteriales;f__Bifidobacteriaceae;g__Bifidobacterium;s__Bifidobacterium_longum	0.786319	0.284483	4.52586	80	88	0	0	0	1	1	0	0	1	42	0	0	0	0	0	0	0	0	0	0	0	0	0	0	0	0	0	1	34	1	1	2	66	0	0	0	0	0	0	0	0	1	0	0	0	0	0	0	0	2	1	0	0	1	2	23	0	0	0	0	0	0	0	0	0	41	0	0	0	0	0	0	0	0	0	0	22	0	0	0	0	0	0	0	0	0	30	0	49	0	0	3	0	0	0	0	0	0	0	1	29	0	0	0	48	49	0	0	38	0	0	0	15	0	0	0	0	0	0	2	2	55	0	0	0	11	1	1	2	0	0	0	0	0	0	0	1	0	0	1	0	0	0	0	0	0	0	0	0	0	0	0	0	0	0	0	0	0	0	0	0	43	1	0	0	0	0	28	0	0	0	0	0	1	1	3	2	0	0	0	0	7	5	47	0	1	0	6	1	0	25	0	10	23	40	0	0	1	4	0	0	0	0	0	0	0	0	0	0	40	2	0	0	0	2	0	0	1	1	3	1	0	0	0	0	0	0	1	1	0	0			1	063f6319bdd070f197857370ec1bde2b	3	Bifidobacteriaceae	0.000312722	273	1	063f6319bdd070f197857370ec1bde2b	80	88	0	0	0	1	1	0	0	1	42	0	0	0	0	0	0	0	0	0	0	0	0	0	0	0	0	0	1	34	1	1	2	66	0	0	0	0	0	0	0	0	1	0	0	0	0	0	0	0	2	1	0	0	1	2	23	0	0	0	0	0	0	0	0	0	41	0	0	0	0	0	0	0	0	0	0	22	0	0	0	0	0	0	0	0	0	30	0	49	0	0	3	0	0	0	0	0	0	0	1	29	0	0	0	48	49	0	0	38	0	0	0	15	0	0	0	0	0	0	2	2	55	0	0	0	11	1	1	2	0	0	0	0	0	0	0	1	0	0	1	0	0	0	0	0	0	0	0	0	0	0	0	0	0	0	0	0	0	0	0	0	43	1	0	0	0	0	28	0	0	0	0	0	1	1	3	2	0	0	0	0	7	5	47	0	1	0	6	1	0	25	0	10	23	40	0	0	1	4	0	0	0	0	0	0	0	0	0	0	40	2	0	0	0	2	0	0	1	1	3	1	0	0	0	0	0	0	1	1	0	0
4e54e8d1cd9b9321ae7f089a242042db	1	d__Bacteria;p__Bacillota;c__Negativicutes;o__Veillonellales-Selenomonadales;f__Veillonellaceae;g__Megasphaera;s__Megasphaera_elsdenii	Veillonellaceae	#FF99FF	0.881606	3736	0.0517241	0	0	0	0	0	0	0	0	0	0	0	0	0	0	0	0	0	0	0	0	0	0	0	0	0	0	0	0	0	0	0	0	0	0	0	0	0	0	0	0	0	0	0	0	0	0	0	0	0	0	0	0	0	0	0	0	0	0	0	0	0	0	0	0	0	0	0	0	0	0	0	0	0	0	0	0	0	0	0	0	0	0	0	0	59	23	0	0	0	0	0	0	0	0	0	0	0	0	0	0	0	0	0	0	0	0	0	0	0	0	0	0	0	0	0	0	0	0	0	0	0	0	0	0	0	0	218	445	0	0	0	0	0	0	0	0	0	0	375	1322	0	0	0	0	0	0	0	0	0	0	0	0	0	0	0	0	0	0	0	0	219	404	50	73	0	0	0	0	0	0	0	0	0	0	0	0	0	0	0	0	0	0	0	0	0	0	0	0	0	0	0	0	0	0	211	337	0	0	0	0	0	0	0	0	0	0	0	0	0	0	0	0	0	0	0	0	0	0	0	0	0	0	0	0	0	0	0	0	0	0	0	0		0	064bd60e2415cbbebb51ace5715d481d	d__Bacteria;p__Bacillota;c__Clostridia;o__Christensenellales;f__Christensenellaceae;g__Christensenellaceae_R-7_group;s__human_gut	0.999483	0.0862069	18.8103	12	55	0	0	0	0	0	0	0	0	0	0	53	21	0	0	0	0	0	0	0	0	0	0	0	0	0	0	0	0	0	0	0	0	0	0	0	0	157	630	0	0	0	0	0	0	0	0	0	0	0	0	0	0	0	0	0	0	0	0	0	0	0	0	0	0	0	0	0	0	0	0	0	0	0	0	11	0	29	65	0	12	0	0	0	0	0	0	0	0	0	0	0	0	0	0	0	0	0	0	83	0	0	0	0	0	0	0	0	0	0	0	0	0	0	0	0	0	0	0	0	0	0	0	0	0	0	0	0	0	0	0	0	0	45	677	0	0	0	0	0	0	0	0	0	0	0	0	0	0	0	0	0	0	0	0	0	0	0	0	126	0	0	0	0	0	0	0	0	0	0	0	0	0	0	0	0	0	0	0	0	0	0	0	0	0	0	0	0	0	0	0	0	0	0	0	160	133	0	0	124	973	0	0	0	0	0	0	0	0	0	0	0	0	0	0	0	0	33	965	0	0	0	0	0	0	0	0	0	0	0	0			1	064bd60e2415cbbebb51ace5715d481d	7	Christensenellaceae	0.000765843	8	1	064bd60e2415cbbebb51ace5715d481d	12	55	0	0	0	0	0	0	0	0	0	0	53	21	0	0	0	0	0	0	0	0	0	0	0	0	0	0	0	0	0	0	0	0	0	0	0	0	157	630	0	0	0	0	0	0	0	0	0	0	0	0	0	0	0	0	0	0	0	0	0	0	0	0	0	0	0	0	0	0	0	0	0	0	0	0	11	0	29	65	0	12	0	0	0	0	0	0	0	0	0	0	0	0	0	0	0	0	0	0	83	0	0	0	0	0	0	0	0	0	0	0	0	0	0	0	0	0	0	0	0	0	0	0	0	0	0	0	0	0	0	0	0	0	45	677	0	0	0	0	0	0	0	0	0	0	0	0	0	0	0	0	0	0	0	0	0	0	0	0	126	0	0	0	0	0	0	0	0	0	0	0	0	0	0	0	0	0	0	0	0	0	0	0	0	0	0	0	0	0	0	0	0	0	0	0	160	133	0	0	124	973	0	0	0	0	0	0	0	0	0	0	0	0	0	0	0	0	33	965	0	0	0	0	0	0	0	0	0	0	0	0
f8fa50e7de9d754a87a06c4be7763a75	1	d__Bacteria;p__Bacillota;c__Negativicutes;o__Veillonellales-Selenomonadales;f__Veillonellaceae;g__Megasphaera;s__uncultured_organism	Veillonellaceae	#FF99FF	0.906876	3329	0.0560345	0	0	0	0	0	0	277	0	0	0	0	0	0	0	0	0	0	0	0	0	0	0	0	0	0	0	0	0	0	0	0	0	0	0	0	0	0	0	0	0	0	0	0	0	0	0	0	0	0	0	0	0	0	0	0	0	0	0	0	0	0	0	0	0	0	111	0	0	35	124	0	0	370	726	0	0	0	0	0	0	0	0	118	195	0	0	0	0	0	0	0	0	0	0	0	0	0	0	0	0	0	0	0	0	278	234	0	0	0	0	0	0	0	0	0	0	0	0	0	0	0	0	0	0	0	0	0	0	0	0	0	0	0	0	0	0	0	0	0	0	0	0	0	0	8	0	0	0	0	0	0	0	0	0	0	0	0	0	0	0	0	0	0	0	0	0	0	0	0	0	0	0	0	0	0	0	0	0	0	0	0	0	0	0	0	0	0	0	0	0	0	0	0	0	0	0	0	0	0	0	0	0	0	0	0	0	0	0	0	0	0	0	0	0	0	0	0	0	0	0	0	0	0	0	170	683	0	0	0	0	0	0		0	065db29b6e7c516252aa4591b1e3cef7	d__Bacteria;p__Bacillota;c__Clostridia;o__Lachnospirales;f__Lachnospiraceae;g__Anaerostipes;s__Anaerostipes_caccae	0.962188	0.262931	19	0	0	0	0	0	0	0	0	0	103	0	0	0	0	0	0	0	0	8	0	11	53	0	0	0	0	0	0	57	0	22	34	0	0	0	0	0	0	0	6	0	0	171	130	0	0	0	0	0	0	0	0	20	109	0	0	0	6	0	0	0	0	0	7	0	0	0	0	0	0	0	0	11	0	0	0	0	0	0	0	0	0	0	0	63	0	0	20	0	0	0	8	0	0	0	0	0	0	0	28	0	0	0	0	28	17	0	0	6	0	0	0	0	0	270	678	206	26	0	0	0	0	0	0	0	9	0	0	0	0	0	0	32	603	0	0	0	0	0	0	0	0	0	5	0	0	39	104	0	0	35	19	0	10	28	60	0	15	0	0	0	0	0	0	0	0	0	6	0	0	65	11	39	33	0	0	0	0	0	52	0	0	0	31	0	5	0	0	0	0	0	0	24	0	0	0	0	0	0	15	0	0	0	0	35	66	7	0	0	0	0	0	0	12	0	0	15	32	0	0	0	0	0	18	30	111	0	0	23	56	97	568			1	065db29b6e7c516252aa4591b1e3cef7	8	Lachnospiraceae	0.000779066	9	1	065db29b6e7c516252aa4591b1e3cef7	0	0	0	0	0	0	0	0	0	103	0	0	0	0	0	0	0	0	8	0	11	53	0	0	0	0	0	0	57	0	22	34	0	0	0	0	0	0	0	6	0	0	171	130	0	0	0	0	0	0	0	0	20	109	0	0	0	6	0	0	0	0	0	7	0	0	0	0	0	0	0	0	11	0	0	0	0	0	0	0	0	0	0	0	63	0	0	20	0	0	0	8	0	0	0	0	0	0	0	28	0	0	0	0	28	17	0	0	6	0	0	0	0	0	270	678	206	26	0	0	0	0	0	0	0	9	0	0	0	0	0	0	32	603	0	0	0	0	0	0	0	0	0	5	0	0	39	104	0	0	35	19	0	10	28	60	0	15	0	0	0	0	0	0	0	0	0	6	0	0	65	11	39	33	0	0	0	0	0	52	0	0	0	31	0	5	0	0	0	0	0	0	24	0	0	0	0	0	0	15	0	0	0	0	35	66	7	0	0	0	0	0	0	12	0	0	15	32	0	0	0	0	0	18	30	111	0	0	23	56	97	568
344d2aec824674fc99b5cb33c1525e92	1	d__Bacteria;p__Bacteroidota;c__Bacteroidia;o__Bacteroidales;f__Tannerellaceae;g__Parabacteroides;s__Parabacteroides_distasonis	Tannerellaceae	#FFBF00	0.729604	2455	0.0818966	0	0	0	0	0	0	0	0	0	0	0	0	43	0	0	0	0	0	0	0	0	0	0	0	0	0	0	0	309	152	0	0	0	0	0	0	0	0	0	0	0	0	0	0	0	0	0	0	0	0	0	0	159	172	0	0	31	0	0	0	0	0	0	0	0	0	0	0	0	30	0	0	0	0	0	0	0	0	0	0	0	0	0	0	0	0	0	0	0	0	0	0	0	0	0	0	0	0	0	0	0	0	0	0	0	0	0	0	0	0	0	0	0	0	0	0	207	21	0	0	0	25	0	0	0	0	0	0	0	0	0	0	0	0	0	51	0	0	0	0	0	0	0	0	0	0	0	0	0	25	0	0	0	0	0	0	0	0	0	0	0	0	0	0	0	0	0	0	193	296	0	0	0	0	0	0	0	0	0	0	0	0	0	0	0	0	0	0	0	0	0	0	0	86	0	0	0	0	0	0	0	0	0	0	0	0	221	72	0	0	0	0	0	0	0	0	0	0	0	0	291	71	0	0	0	0	0	0	0	0	0	0		0	0932449e48d3c2eae4ae61f6965256d6	d__Bacteria;p__Bacillota;c__Clostridia;o__Lachnospirales;f__Lachnospiraceae;g__Anaerostipes	0.999995	0.293103	31.0647	0	0	0	0	0	0	0	0	0	0	0	82	57	48	0	0	0	0	0	0	0	0	0	0	43	260	0	0	0	0	0	0	0	0	111	119	122	0	0	213	0	0	0	0	0	0	0	0	16	60	92	333	0	0	0	0	0	0	0	0	0	0	0	0	61	0	0	0	0	0	0	0	0	0	168	156	0	0	0	0	0	0	0	92	0	0	0	0	0	0	0	0	0	0	71	105	0	0	23	208	0	0	0	0	0	0	198	351	0	0	40	58	26	46	0	0	0	0	3	1	2	7	11	52	0	0	0	0	3	2	0	0	0	0	0	88	0	0	0	0	106	108	1	2	0	203	0	43	0	4	0	0	0	0	0	0	0	0	63	605	0	0	0	0	0	0	1	1	0	0	0	3	0	0	0	0	0	0	0	0	0	0	2	3	0	0	7	3	0	0	0	103	0	0	0	0	0	0	0	0	11	50	7	1	0	0	146	216	149	473	0	0	161	486	0	6	0	0	0	0	52	234	209	420	0	0	0	0	0	0	0	0			1	0932449e48d3c2eae4ae61f6965256d6	4	Lachnospiraceae	0.00132766	10	1	0932449e48d3c2eae4ae61f6965256d6	0	0	0	0	0	0	0	0	0	0	0	82	57	48	0	0	0	0	0	0	0	0	0	0	43	260	0	0	0	0	0	0	0	0	111	119	122	0	0	213	0	0	0	0	0	0	0	0	16	60	92	333	0	0	0	0	0	0	0	0	0	0	0	0	61	0	0	0	0	0	0	0	0	0	168	156	0	0	0	0	0	0	0	92	0	0	0	0	0	0	0	0	0	0	71	105	0	0	23	208	0	0	0	0	0	0	198	351	0	0	40	58	26	46	0	0	0	0	3	1	2	7	11	52	0	0	0	0	3	2	0	0	0	0	0	88	0	0	0	0	106	108	1	2	0	203	0	43	0	4	0	0	0	0	0	0	0	0	63	605	0	0	0	0	0	0	1	1	0	0	0	3	0	0	0	0	0	0	0	0	0	0	2	3	0	0	7	3	0	0	0	103	0	0	0	0	0	0	0	0	11	50	7	1	0	0	146	216	149	473	0	0	161	486	0	6	0	0	0	0	52	234	209	420	0	0	0	0	0	0	0	0
2320fa88dc756edbb3b9889249a43b69	1	d__Bacteria;p__Bacillota;c__Negativicutes;o__Veillonellales-Selenomonadales;f__Veillonellaceae;g__Megasphaera;s__uncultured_organism	Veillonellaceae	#FF99FF	0.917075	1139	0.0474138	0	0	0	0	0	0	94	0	0	0	0	0	0	0	0	0	0	0	0	0	0	0	0	0	0	0	0	0	0	0	0	0	0	0	0	0	0	0	0	0	0	0	0	0	0	0	0	0	0	0	0	0	0	0	0	0	0	0	0	0	0	0	0	0	0	33	0	0	0	63	0	0	159	278	0	0	0	0	0	0	0	0	22	65	0	0	0	0	0	0	0	0	0	0	0	0	0	0	0	0	0	0	0	0	79	78	0	0	0	0	0	0	0	0	0	0	0	0	0	0	0	0	0	0	0	0	0	0	0	0	0	0	0	0	0	0	0	0	0	0	0	0	0	0	0	0	0	0	0	0	0	0	0	0	0	0	0	0	0	0	0	0	0	0	0	0	0	0	0	0	0	0	0	0	0	0	0	0	0	0	0	0	0	0	0	0	0	0	0	0	0	0	0	0	0	0	0	0	0	0	0	0	0	0	0	0	0	0	0	0	0	0	0	0	0	0	0	0	0	0	0	0	0	0	46	222	0	0	0	0	0	0		0	0932a1aea9b1eecbf86594481c12901d	d__Bacteria;p__Bacteroidota;c__Bacteroidia;o__Bacteroidales;f__Bacteroidaceae;g__Bacteroides;s__Bacteroides_xylanisolvens	0.713776	0.146552	17.8578	0	0	111	116	0	0	0	0	0	0	0	0	0	0	34	29	0	0	0	0	0	0	0	0	0	0	0	0	53	0	0	0	0	0	0	0	0	0	0	0	0	0	123	81	22	0	24	0	0	0	0	0	0	0	0	0	0	135	0	0	0	77	0	0	0	0	0	0	0	0	0	0	0	0	0	0	0	0	0	0	0	0	0	0	112	29	33	0	0	0	423	205	0	0	0	0	0	0	0	0	0	0	0	0	0	0	0	0	0	0	0	77	0	0	0	0	0	0	0	0	0	0	0	0	0	0	0	0	0	0	58	58	0	0	0	0	0	0	0	0	0	0	0	0	0	0	0	0	0	0	726	260	0	0	0	0	0	0	0	0	0	0	0	0	301	264	0	0	0	0	0	0	0	0	29	0	0	189	0	0	0	0	53	0	0	0	0	0	0	0	0	0	127	0	0	0	0	0	0	0	0	0	0	0	70	65	0	0	0	0	0	0	0	0	74	44	0	0	0	12	0	0	0	0	0	1	0	128	0	0	0	0			1	0932a1aea9b1eecbf86594481c12901d	20	Bacteroidaceae	0.00123499	267	1	0932a1aea9b1eecbf86594481c12901d	0	0	111	116	0	0	0	0	0	0	0	0	0	0	34	29	0	0	0	0	0	0	0	0	0	0	0	0	53	0	0	0	0	0	0	0	0	0	0	0	0	0	123	81	22	0	24	0	0	0	0	0	0	0	0	0	0	135	0	0	0	77	0	0	0	0	0	0	0	0	0	0	0	0	0	0	0	0	0	0	0	0	0	0	112	29	33	0	0	0	423	205	0	0	0	0	0	0	0	0	0	0	0	0	0	0	0	0	0	0	0	77	0	0	0	0	0	0	0	0	0	0	0	0	0	0	0	0	0	0	58	58	0	0	0	0	0	0	0	0	0	0	0	0	0	0	0	0	0	0	726	260	0	0	0	0	0	0	0	0	0	0	0	0	301	264	0	0	0	0	0	0	0	0	29	0	0	189	0	0	0	0	53	0	0	0	0	0	0	0	0	0	127	0	0	0	0	0	0	0	0	0	0	0	70	65	0	0	0	0	0	0	0	0	74	44	0	0	0	12	0	0	0	0	0	1	0	128	0	0	0	0
4bd93a58eac4942992dd6bd9d6338092	1	d__Bacteria;p__Bacteroidota;c__Bacteroidia;o__Bacteroidales;f__Bacteroidaceae;g__Bacteroides;s__Bacteroides_vulgatus	Bacteroidaceae	#FF8000	0.866315	1112	0.340517	0	0	2	0	1	1	0	0	0	0	0	0	0	0	0	0	76	4	0	0	109	4	0	0	0	0	0	0	5	2	0	0	0	40	0	0	0	0	0	24	0	3	0	0	0	0	1	53	0	15	0	0	11	13	1	8	6	0	7	6	0	0	0	0	3	5	0	0	0	0	1	6	0	0	39	0	0	0	0	0	0	0	0	0	0	14	0	0	0	0	0	0	0	0	0	0	0	0	2	1	0	0	6	5	0	0	0	2	13	60	0	0	38	0	0	0	0	0	0	0	0	0	0	0	0	0	38	7	0	0	0	0	0	0	16	0	1	3	0	0	0	0	0	0	0	2	1	0	0	0	42	17	0	0	0	2	0	0	0	0	0	18	0	0	1	3	2	4	1	4	0	0	1	7	0	0	0	0	0	0	0	0	0	0	0	9	0	0	0	0	0	14	0	0	47	2	0	3	55	2	1	2	24	36	1	1	0	1	1	3	36	0	0	0	0	1	0	0	17	42	3	1	0	0	0	0	2	51	0	0	0	0		0	0b03c32eb1c053dd34d6f81e748200e2	d__Bacteria;p__Bacillota;c__Clostridia;o__Oscillospirales;f__Ruminococcaceae;g__Faecalibacterium	0.999999	0.142241	48.2112	0	0	0	0	0	0	0	0	0	0	0	0	0	0	0	0	0	0	222	98	0	0	0	0	0	0	0	0	667	626	167	114	0	0	0	0	0	0	0	0	0	0	0	0	0	175	0	0	56	0	0	0	0	0	187	1065	90	0	0	0	210	1004	0	178	1035	0	130	62	0	0	0	0	0	0	150	0	0	0	0	0	0	0	0	260	0	0	0	0	0	0	0	0	0	0	0	0	0	0	0	0	0	0	0	0	0	0	0	0	0	0	0	0	0	0	0	0	0	0	0	152	0	0	231	419	0	0	0	0	0	0	454	287	0	0	0	0	0	447	288	657	0	0	0	0	0	656	0	0	0	0	0	0	0	0	0	0	0	0	0	0	0	0	0	0	0	0	0	0	0	0	0	0	0	0	0	0	0	0	0	0	0	0	0	0	0	0	0	0	0	0	0	0	0	258	0	0	0	0	0	0	0	0	0	0	0	0	0	0	0	0	0	0	0	0	0	0	0	0	0	68	122	481	0	0	0	0	0	169	0	0	0	0			1	0b03c32eb1c053dd34d6f81e748200e2	3	Ruminococcaceae	0.00209809	310	1	0b03c32eb1c053dd34d6f81e748200e2	0	0	0	0	0	0	0	0	0	0	0	0	0	0	0	0	0	0	222	98	0	0	0	0	0	0	0	0	667	626	167	114	0	0	0	0	0	0	0	0	0	0	0	0	0	175	0	0	56	0	0	0	0	0	187	1065	90	0	0	0	210	1004	0	178	1035	0	130	62	0	0	0	0	0	0	150	0	0	0	0	0	0	0	0	260	0	0	0	0	0	0	0	0	0	0	0	0	0	0	0	0	0	0	0	0	0	0	0	0	0	0	0	0	0	0	0	0	0	0	0	152	0	0	231	419	0	0	0	0	0	0	454	287	0	0	0	0	0	447	288	657	0	0	0	0	0	656	0	0	0	0	0	0	0	0	0	0	0	0	0	0	0	0	0	0	0	0	0	0	0	0	0	0	0	0	0	0	0	0	0	0	0	0	0	0	0	0	0	0	0	0	0	0	0	258	0	0	0	0	0	0	0	0	0	0	0	0	0	0	0	0	0	0	0	0	0	0	0	0	0	68	122	481	0	0	0	0	0	169	0	0	0	0
537736f02c2220d5c84004ee1a13ec4e	1	d__Bacteria;p__Bacillota;c__Negativicutes;o__Veillonellales-Selenomonadales;f__Veillonellaceae;g__Megasphaera;s__uncultured_organism	Veillonellaceae	#FF99FF	0.937312	987	0.0387931	0	0	0	0	0	0	86	0	0	0	0	0	0	0	0	0	0	0	0	0	0	0	0	0	0	0	0	0	0	0	0	0	0	0	0	0	0	0	0	0	0	0	0	0	0	0	0	0	0	0	0	0	0	0	0	0	0	0	0	0	0	0	0	0	0	39	0	0	0	0	0	0	116	241	0	0	0	0	0	0	0	0	0	87	0	0	0	0	0	0	0	0	0	0	0	0	0	0	0	0	0	0	0	0	72	80	0	0	0	0	0	0	0	0	0	0	0	0	0	0	0	0	0	0	0	0	0	0	0	0	0	0	0	0	0	0	0	0	0	0	0	0	0	0	0	0	0	0	0	0	0	0	0	0	0	0	0	0	0	0	0	0	0	0	0	0	0	0	0	0	0	0	0	0	0	0	0	0	0	0	0	0	0	0	0	0	0	0	0	0	0	0	0	0	0	0	0	0	0	0	0	0	0	0	0	0	0	0	0	0	0	0	0	0	0	0	0	0	0	0	0	0	0	0	55	211	0	0	0	0	0	0		0	0d8860eea0d0efeaecb5314a866a0a48	d__Bacteria;p__Pseudomonadota;c__Gammaproteobacteria;o__Burkholderiales;f__Sutterellaceae;g__Sutterella;s__uncultured_bacterium	0.701489	0.0560345	14.2802	0	0	0	0	0	0	0	0	0	0	0	0	0	0	0	0	0	0	0	0	0	0	0	0	0	0	0	0	0	0	0	0	0	0	0	0	0	0	0	0	0	0	0	0	0	0	0	0	0	0	0	0	0	0	0	0	0	0	0	0	0	0	0	0	0	0	0	0	0	0	598	727	0	0	0	0	0	0	0	0	0	0	0	0	0	0	0	0	0	0	0	0	0	0	0	0	0	0	0	0	0	0	0	0	0	0	0	0	0	0	0	0	0	0	0	0	0	0	0	36	0	0	0	0	0	0	0	0	0	0	0	0	0	0	0	0	0	0	0	0	0	0	0	0	0	0	0	0	0	0	0	0	0	0	0	0	0	0	0	0	87	402	0	0	0	0	0	0	0	0	0	0	0	0	0	0	0	0	405	648	0	0	0	0	0	0	51	39	0	0	0	0	0	0	0	0	0	0	50	124	0	0	0	0	0	0	0	0	0	0	94	52	0	0	0	0	0	0	0	0	0	0	0	0	0	0	0	0	0	0	0	0			1	0d8860eea0d0efeaecb5314a866a0a48	9	Sutterellaceae	0.00059705	11	1	0d8860eea0d0efeaecb5314a866a0a48	0	0	0	0	0	0	0	0	0	0	0	0	0	0	0	0	0	0	0	0	0	0	0	0	0	0	0	0	0	0	0	0	0	0	0	0	0	0	0	0	0	0	0	0	0	0	0	0	0	0	0	0	0	0	0	0	0	0	0	0	0	0	0	0	0	0	0	0	0	0	598	727	0	0	0	0	0	0	0	0	0	0	0	0	0	0	0	0	0	0	0	0	0	0	0	0	0	0	0	0	0	0	0	0	0	0	0	0	0	0	0	0	0	0	0	0	0	0	0	36	0	0	0	0	0	0	0	0	0	0	0	0	0	0	0	0	0	0	0	0	0	0	0	0	0	0	0	0	0	0	0	0	0	0	0	0	0	0	0	0	87	402	0	0	0	0	0	0	0	0	0	0	0	0	0	0	0	0	405	648	0	0	0	0	0	0	51	39	0	0	0	0	0	0	0	0	0	0	50	124	0	0	0	0	0	0	0	0	0	0	94	52	0	0	0	0	0	0	0	0	0	0	0	0	0	0	0	0	0	0	0	0
d5e6f523f24e25148ca76b152690c577	1	d__Bacteria;p__Bacillota;c__Negativicutes;o__Veillonellales-Selenomonadales;f__Veillonellaceae;g__Megasphaera;s__uncultured_organism	Veillonellaceae	#FF99FF	0.889495	966	0.0431034	0	0	0	0	0	0	82	0	0	0	0	0	0	0	0	0	0	0	0	0	0	0	0	0	0	0	0	0	0	0	0	0	0	0	0	0	0	0	0	0	0	0	0	0	0	0	0	0	0	0	0	0	0	0	0	0	0	0	0	0	0	0	0	0	0	32	0	0	0	32	0	0	125	199	0	0	0	0	0	0	0	0	0	61	0	0	0	0	0	0	0	0	0	0	0	0	0	0	0	0	0	0	0	0	77	85	0	0	0	0	0	0	0	0	0	0	0	0	0	0	0	0	0	0	0	0	0	0	0	0	0	0	0	0	0	0	0	0	0	0	0	0	0	0	0	0	0	0	0	0	0	0	0	0	0	0	0	0	0	0	0	0	0	0	0	0	0	0	0	0	0	0	0	0	0	0	0	0	0	0	0	0	0	0	0	0	0	0	0	0	0	0	0	0	0	0	0	0	0	0	0	0	0	0	0	0	0	0	0	0	0	0	0	0	0	0	0	0	0	0	0	0	0	0	39	234	0	0	0	0	0	0		0	0e975be85462a8dbd24673b238ea06ca	d__Bacteria;p__Bacillota;c__Clostridia;o__Lachnospirales;f__Lachnospiraceae;g__Anaerobutyricum	0.999999	0.353448	44.556	212	868	14	65	403	96	0	0	0	0	0	0	0	0	0	0	93	108	97	154	0	0	73	0	42	70	30	77	0	0	0	0	94	47	261	185	0	0	198	398	0	0	0	0	0	0	78	18	0	0	53	105	0	0	0	0	137	56	0	0	0	0	112	184	135	191	141	273	0	0	0	0	131	309	0	0	0	0	0	0	32	0	42	40	0	0	0	0	59	22	0	0	0	0	52	214	123	224	0	0	0	0	43	0	0	0	0	0	0	0	0	47	0	0	0	0	0	0	0	0	35	128	0	49	0	0	0	0	250	178	0	0	0	0	37	79	56	112	43	61	0	0	0	0	154	181	0	0	0	0	0	0	38	113	0	0	0	0	0	0	0	0	0	0	0	0	0	0	79	132	0	0	0	0	27	58	0	0	0	115	57	27	0	0	131	184	0	0	0	0	0	0	50	296	0	0	27	67	0	0	0	0	0	0	406	376	38	72	0	0	0	0	82	128	0	0	0	0	0	0	0	0	0	0	0	0	27	38	0	0	0	0			1	0e975be85462a8dbd24673b238ea06ca	3	Lachnospiraceae	0.00207584	12	1	0e975be85462a8dbd24673b238ea06ca	212	868	14	65	403	96	0	0	0	0	0	0	0	0	0	0	93	108	97	154	0	0	73	0	42	70	30	77	0	0	0	0	94	47	261	185	0	0	198	398	0	0	0	0	0	0	78	18	0	0	53	105	0	0	0	0	137	56	0	0	0	0	112	184	135	191	141	273	0	0	0	0	131	309	0	0	0	0	0	0	32	0	42	40	0	0	0	0	59	22	0	0	0	0	52	214	123	224	0	0	0	0	43	0	0	0	0	0	0	0	0	47	0	0	0	0	0	0	0	0	35	128	0	49	0	0	0	0	250	178	0	0	0	0	37	79	56	112	43	61	0	0	0	0	154	181	0	0	0	0	0	0	38	113	0	0	0	0	0	0	0	0	0	0	0	0	0	0	79	132	0	0	0	0	27	58	0	0	0	115	57	27	0	0	131	184	0	0	0	0	0	0	50	296	0	0	27	67	0	0	0	0	0	0	406	376	38	72	0	0	0	0	82	128	0	0	0	0	0	0	0	0	0	0	0	0	27	38	0	0	0	0
d16b1b67de17a0f6222373346c4eeecd	1	d__Bacteria;p__Bacteroidota;c__Bacteroidia;o__Bacteroidales;f__Tannerellaceae;g__Parabacteroides;s__Parabacteroides_distasonis	Tannerellaceae	#FFBF00	0.893947	809	0.0818966	32	31	0	0	0	0	0	0	0	0	0	0	9	0	0	0	0	0	0	0	0	0	0	0	0	0	0	0	109	67	0	0	0	0	0	0	0	0	0	0	0	0	0	0	0	33	0	0	7	0	0	0	0	0	0	0	25	0	0	0	0	0	0	0	23	0	0	0	0	9	0	0	0	0	0	0	0	0	0	0	0	0	0	0	0	0	0	0	0	0	0	0	0	0	0	0	0	0	0	0	0	0	0	0	0	0	0	0	0	0	0	0	0	0	0	0	0	0	0	0	0	0	0	0	0	0	0	0	0	0	0	0	0	0	0	20	0	0	0	0	0	0	0	0	0	57	0	0	0	20	0	0	0	0	0	0	0	0	0	0	0	0	0	0	0	0	0	0	101	94	0	0	0	0	0	0	0	0	0	0	0	0	0	0	0	0	0	0	0	0	0	0	0	26	0	0	0	0	0	0	0	0	0	0	0	0	93	31	0	0	22	0	0	0	0	0	0	0	0	0	0	0	0	0	0	0	0	0	0	0	0	0		0	0f932f8b1030968fb2a82d248d8186a4	d__Bacteria;p__Bacillota;c__Clostridia;o__Lachnospirales;f__Lachnospiraceae;g__[Eubacterium]_eligens_group	0.999653	0.275862	34.5	24	0	0	0	0	0	0	0	0	0	0	0	0	0	0	0	0	0	0	0	0	0	142	0	0	0	0	0	0	0	0	0	0	0	0	0	141	198	20	0	0	0	92	10	0	191	0	0	105	0	169	215	0	286	0	0	0	128	0	0	20	0	0	0	44	292	0	0	0	0	0	0	0	0	41	250	0	0	0	0	0	0	0	0	0	0	0	0	0	0	0	0	0	0	71	170	82	80	0	0	51	15	0	0	0	0	0	0	0	0	0	0	0	0	0	0	0	0	0	97	0	0	13	18	0	0	0	33	0	0	0	0	143	12	0	47	288	1027	0	0	70	171	0	0	0	0	0	115	0	69	0	0	0	0	36	120	0	44	0	0	0	0	0	0	0	0	48	146	0	61	0	33	0	0	0	0	135	98	0	218	0	0	0	0	25	0	108	154	0	0	0	0	0	25	0	0	45	171	0	0	161	211	0	181	0	0	0	0	0	0	55	13	0	0	0	42	0	0	94	239	0	0	129	442	0	0	0	0	0	30	0	0			1	0f932f8b1030968fb2a82d248d8186a4	10	Lachnospiraceae	0.00149669	13	1	0f932f8b1030968fb2a82d248d8186a4	24	0	0	0	0	0	0	0	0	0	0	0	0	0	0	0	0	0	0	0	0	0	142	0	0	0	0	0	0	0	0	0	0	0	0	0	141	198	20	0	0	0	92	10	0	191	0	0	105	0	169	215	0	286	0	0	0	128	0	0	20	0	0	0	44	292	0	0	0	0	0	0	0	0	41	250	0	0	0	0	0	0	0	0	0	0	0	0	0	0	0	0	0	0	71	170	82	80	0	0	51	15	0	0	0	0	0	0	0	0	0	0	0	0	0	0	0	0	0	97	0	0	13	18	0	0	0	33	0	0	0	0	143	12	0	47	288	1027	0	0	70	171	0	0	0	0	0	115	0	69	0	0	0	0	36	120	0	44	0	0	0	0	0	0	0	0	48	146	0	61	0	33	0	0	0	0	135	98	0	218	0	0	0	0	25	0	108	154	0	0	0	0	0	25	0	0	45	171	0	0	161	211	0	181	0	0	0	0	0	0	55	13	0	0	0	42	0	0	94	239	0	0	129	442	0	0	0	0	0	30	0	0
f34e3755989ef6c04ce2618660e841cf	1	d__Bacteria;p__Bacillota;c__Negativicutes;o__Veillonellales-Selenomonadales;f__Veillonellaceae;g__Megasphaera;s__uncultured_organism	Veillonellaceae	#FF99FF	0.914768	791	0.0258621	0	0	0	0	0	0	87	0	0	0	0	0	0	0	0	0	0	0	0	0	0	0	0	0	0	0	0	0	0	0	0	0	0	0	0	0	0	0	0	0	0	0	0	0	0	0	0	0	0	0	0	0	0	0	0	0	0	0	0	0	0	0	0	0	0	0	0	0	0	0	0	0	139	205	0	0	0	0	0	0	0	0	0	65	0	0	0	0	0	0	0	0	0	0	0	0	0	0	0	0	0	0	0	0	0	0	0	0	0	0	0	0	0	0	0	0	0	0	0	0	0	0	0	0	0	0	0	0	0	0	0	0	0	0	0	0	0	0	0	0	0	0	0	0	0	0	0	0	0	0	0	0	0	0	0	0	0	0	0	0	0	0	0	0	0	0	0	0	0	0	0	0	0	0	0	0	0	0	0	0	0	0	0	0	0	0	0	0	0	0	0	0	0	0	0	0	0	0	0	0	0	0	0	0	0	0	0	0	0	0	0	0	0	0	0	0	0	0	0	0	0	0	0	0	47	248	0	0	0	0	0	0		0	10e5f2e25af4866670791bc877afa49a	d__Bacteria;p__Bacillota;c__Bacilli;o__Lactobacillales;f__Streptococcaceae;g__Streptococcus	1	0.314655	11.6552	0	0	112	241	0	35	0	26	0	0	0	0	0	0	0	0	0	13	0	0	0	0	37	28	22	0	0	0	0	0	0	0	13	0	0	19	60	14	0	0	0	0	0	7	0	0	11	0	26	28	195	24	0	0	43	0	0	0	68	45	0	182	0	0	0	29	0	58	0	0	0	0	26	15	15	0	0	0	18	0	0	0	83	47	19	0	0	0	20	0	0	0	17	0	0	0	26	8	0	0	0	0	0	0	0	0	0	17	0	0	0	0	0	0	0	0	0	0	0	36	0	0	0	0	0	0	19	24	0	0	0	0	0	32	0	49	0	14	0	0	0	0	0	20	8	14	0	0	0	0	30	0	0	0	14	0	0	0	0	21	15	15	0	55	33	31	23	14	20	20	0	0	0	9	0	27	0	0	0	0	0	0	0	43	0	23	19	17	16	0	0	0	0	0	0	0	0	0	0	15	0	0	31	31	0	35	0	0	0	0	38	179	0	0	0	17	13	37	0	0	0	0	0	0	0	0	0	0	0	0	0	0			1	10e5f2e25af4866670791bc877afa49a	11	Streptococcaceae	0.000516693	14	1	10e5f2e25af4866670791bc877afa49a	0	0	112	241	0	35	0	26	0	0	0	0	0	0	0	0	0	13	0	0	0	0	37	28	22	0	0	0	0	0	0	0	13	0	0	19	60	14	0	0	0	0	0	7	0	0	11	0	26	28	195	24	0	0	43	0	0	0	68	45	0	182	0	0	0	29	0	58	0	0	0	0	26	15	15	0	0	0	18	0	0	0	83	47	19	0	0	0	20	0	0	0	17	0	0	0	26	8	0	0	0	0	0	0	0	0	0	17	0	0	0	0	0	0	0	0	0	0	0	36	0	0	0	0	0	0	19	24	0	0	0	0	0	32	0	49	0	14	0	0	0	0	0	20	8	14	0	0	0	0	30	0	0	0	14	0	0	0	0	21	15	15	0	55	33	31	23	14	20	20	0	0	0	9	0	27	0	0	0	0	0	0	0	43	0	23	19	17	16	0	0	0	0	0	0	0	0	0	0	15	0	0	31	31	0	35	0	0	0	0	38	179	0	0	0	17	13	37	0	0	0	0	0	0	0	0	0	0	0	0	0	0
494c52ab06348e21b03df214aea42e08	2	d__Bacteria;p__Bacillota;c__Clostridia;o__Lachnospirales;f__Lachnospiraceae;g__Mediterraneibacter	Lachnospiraceae	#0000FF	0.998207	28938	0.685345	101	26	552	0	34	36	426	364	14	502	34	37	103	70	913	130	641	343	115	152	38	119	51	66	0	0	165	184	48	403	94	174	14	14	246	13	132	48	612	450	117	65	361	1320	417	172	412	106	0	36	34	0	0	0	30	16	0	25	78	251	0	70	86	243	107	0	49	100	31	47	133	428	0	0	217	109	0	0	42	62	0	0	30	86	759	543	181	125	47	94	100	0	8	0	13	127	16	537	83	275	44	0	373	109	0	0	0	0	579	376	22	114	0	0	0	0	0	0	55	94	42	30	0	0	102	158	31	158	0	13	0	0	0	0	0	39	153	306	46	114	36	17	0	154	0	290	73	119	0	287	139	46	0	0	14	118	66	602	0	0	0	0	0	0	413	375	69	533	0	48	78	190	17	233	44	29	118	208	57	1192	0	0	0	0	82	135	38	215	131	295	0	510	44	12	78	384	94	85	12	470	63	78	19	58	0	541	0	0	117	214	0	0	0	0	61	99	0	0	0	0	337	306	0	0	0	0	17	268	0	0	0	0		0	112ed031236e5c24163f8062e33b99fc	d__Bacteria;p__Bacillota;c__Clostridia;o__Lachnospirales;f__Lachnospiraceae;g__Enterocloster	0.999072	0.547414	55.9052	15	0	0	0	0	0	0	0	0	0	35	21	0	0	59	50	810	852	0	0	0	0	30	0	0	0	0	0	0	0	0	0	15	0	131	0	139	103	0	0	47	53	298	0	39	12	0	0	14	131	128	94	0	0	0	0	12	0	42	171	0	0	29	85	37	262	36	73	0	138	30	38	0	0	0	0	36	0	0	0	61	5	18	29	109	20	48	45	0	0	0	0	0	16	52	112	0	0	0	0	0	0	52	75	90	62	298	659	129	30	0	65	33	0	0	0	25	6	62	32	52	44	45	30	0	0	36	143	134	69	37	171	0	0	72	208	82	59	42	92	35	79	0	0	0	165	0	0	0	92	0	0	60	69	0	12	0	0	33	76	0	140	107	258	0	0	0	0	21	37	108	120	63	905	0	60	0	32	197	321	0	0	0	0	0	0	0	22	10	260	52	169	0	0	19	31	15	28	0	0	0	0	0	82	0	23	60	131	72	188	16	17	35	266	21	61	0	30	0	52	0	25	0	14	10	268	0	32	68	389	0	0			1	112ed031236e5c24163f8062e33b99fc	3	Lachnospiraceae	0.00231574	256	1	112ed031236e5c24163f8062e33b99fc	15	0	0	0	0	0	0	0	0	0	35	21	0	0	59	50	810	852	0	0	0	0	30	0	0	0	0	0	0	0	0	0	15	0	131	0	139	103	0	0	47	53	298	0	39	12	0	0	14	131	128	94	0	0	0	0	12	0	42	171	0	0	29	85	37	262	36	73	0	138	30	38	0	0	0	0	36	0	0	0	61	5	18	29	109	20	48	45	0	0	0	0	0	16	52	112	0	0	0	0	0	0	52	75	90	62	298	659	129	30	0	65	33	0	0	0	25	6	62	32	52	44	45	30	0	0	36	143	134	69	37	171	0	0	72	208	82	59	42	92	35	79	0	0	0	165	0	0	0	92	0	0	60	69	0	12	0	0	33	76	0	140	107	258	0	0	0	0	21	37	108	120	63	905	0	60	0	32	197	321	0	0	0	0	0	0	0	22	10	260	52	169	0	0	19	31	15	28	0	0	0	0	0	82	0	23	60	131	72	188	16	17	35	266	21	61	0	30	0	52	0	25	0	14	10	268	0	32	68	389	0	0
e427e698e1de3783b2ea7ab0da9b1437	2	d__Bacteria;p__Bacteroidota;c__Bacteroidia;o__Bacteroidales;f__Bacteroidaceae;g__Bacteroides;s__Bacteroides_thetaiotaomicron	Bacteroidaceae	#FF8000	0.750872	14559	0.689655	15	24	533	290	15	0	37	93	0	0	65	0	55	38	86	14	45	0	304	108	18	11	62	37	0	0	32	42	0	0	0	0	29	0	374	152	47	28	49	0	0	0	186	101	60	46	130	103	28	27	11	0	0	0	102	181	0	0	173	245	0	27	43	433	40	0	39	74	0	75	6	25	0	0	147	217	0	0	42	44	40	0	39	79	137	169	0	0	143	75	66	17	150	69	57	80	0	0	76	120	0	0	0	0	0	0	0	0	182	89	17	54	0	0	921	958	102	24	56	213	16	0	37	0	47	191	11	27	51	39	49	162	0	0	25	39	64	61	0	0	13	0	0	0	0	39	52	41	10	0	96	62	0	0	78	66	31	110	0	37	0	0	8	12	86	79	59	74	23	17	12	20	0	48	37	33	30	102	0	179	199	27	23	69	43	42	0	12	19	23	122	175	50	76	48	139	24	145	50	364	69	70	0	0	75	59	30	49	0	0	0	0	0	63	77	72	28	72	0	13	30	44	31	26	0	0	0	69	77	37	345	159		0	11343618f69f44daa79d98174b235243	d__Bacteria;p__Bacillota;c__Clostridia;o__Lachnospirales;f__Lachnospiraceae;g__Lachnospiraceae_NK4A136_group	0.987616	0.297414	33.6121	0	0	0	0	30	0	44	0	0	123	0	0	128	114	0	0	0	0	0	33	0	0	0	0	0	0	0	0	0	0	0	0	56	0	0	0	0	0	0	0	0	0	0	0	0	0	0	0	0	40	27	29	0	0	0	202	32	0	0	0	0	232	0	0	221	86	0	0	0	0	28	8	0	0	19	0	124	141	0	0	0	0	19	30	0	0	0	0	0	0	0	0	31	295	0	90	25	0	0	0	0	0	0	0	0	0	0	0	53	0	0	11	0	0	0	0	90	0	130	239	0	33	0	0	0	0	0	0	17	33	0	0	0	0	0	40	0	0	0	0	0	0	0	51	0	130	110	276	142	407	0	0	0	0	93	97	0	0	0	0	0	0	76	128	0	0	28	71	55	65	0	0	0	0	0	13	35	140	0	0	0	0	19	0	0	0	0	0	54	401	0	237	0	24	0	0	0	914	0	0	0	0	0	0	0	0	36	61	0	0	0	0	0	0	17	576	0	0	0	0	164	34	9	125	217	58	0	82	0	0	0	0			1	11343618f69f44daa79d98174b235243	3	Lachnospiraceae	0.00139679	15	1	11343618f69f44daa79d98174b235243	0	0	0	0	30	0	44	0	0	123	0	0	128	114	0	0	0	0	0	33	0	0	0	0	0	0	0	0	0	0	0	0	56	0	0	0	0	0	0	0	0	0	0	0	0	0	0	0	0	40	27	29	0	0	0	202	32	0	0	0	0	232	0	0	221	86	0	0	0	0	28	8	0	0	19	0	124	141	0	0	0	0	19	30	0	0	0	0	0	0	0	0	31	295	0	90	25	0	0	0	0	0	0	0	0	0	0	0	53	0	0	11	0	0	0	0	90	0	130	239	0	33	0	0	0	0	0	0	17	33	0	0	0	0	0	40	0	0	0	0	0	0	0	51	0	130	110	276	142	407	0	0	0	0	93	97	0	0	0	0	0	0	76	128	0	0	28	71	55	65	0	0	0	0	0	13	35	140	0	0	0	0	19	0	0	0	0	0	54	401	0	237	0	24	0	0	0	914	0	0	0	0	0	0	0	0	36	61	0	0	0	0	0	0	17	576	0	0	0	0	164	34	9	125	217	58	0	82	0	0	0	0
3431b07ecd442dc1c511e5e8cd5ea4d7	2	d__Bacteria;p__Bacillota;c__Clostridia;o__Lachnospirales;f__Lachnospiraceae;g__[Eubacterium]_ruminantium_group	Lachnospiraceae	#0000FF	0.999961	13915	0.112069	42	14	0	0	0	0	0	0	0	0	0	0	0	0	0	0	0	0	0	0	0	0	0	0	0	0	0	0	0	0	0	0	0	0	0	0	0	0	0	0	0	0	0	0	0	0	0	0	0	0	0	0	0	0	0	0	0	0	0	0	0	0	0	0	0	1937	0	0	233	88	0	0	0	0	0	0	139	0	674	0	123	173	0	0	0	0	0	0	0	0	0	0	0	0	1024	1537	0	0	0	0	410	0	0	0	0	0	0	0	0	0	0	0	0	0	0	0	0	0	353	1775	0	0	0	0	0	0	0	464	0	0	0	0	0	0	0	0	0	0	0	0	0	256	0	0	14	0	0	0	0	0	0	0	0	8	0	0	0	0	0	823	0	0	0	0	0	0	0	876	0	0	0	0	0	0	0	0	244	189	0	0	0	0	0	0	0	0	0	0	341	691	0	0	0	0	0	0	0	0	0	0	0	0	0	0	0	0	0	0	0	0	0	0	0	0	0	0	0	0	517	970	0	0	0	0	0	0	0	0	0	0	0	0		0	11b305139b41432478bcdba4e7c603c3	d__Bacteria;p__Bacillota;c__Clostridia;o__Oscillospirales;f__Oscillospiraceae;g__UCG-002;s__uncultured_rumen	0.915822	0.0991379	6.60345	0	0	7	0	0	0	0	0	0	0	0	0	0	0	0	0	0	0	0	0	0	0	15	5	0	0	38	86	0	0	0	0	0	0	0	0	14	0	172	46	0	0	0	0	0	9	0	0	0	0	0	0	0	0	0	0	28	0	0	0	0	0	0	0	0	43	0	0	0	0	0	0	0	0	0	0	71	32	0	0	0	0	0	0	0	0	0	0	0	0	0	0	0	0	0	0	0	0	0	0	0	0	0	0	0	0	0	0	0	0	0	0	0	0	0	0	0	0	0	63	0	0	0	0	0	0	0	0	0	0	0	0	0	0	54	315	0	0	0	0	0	0	0	0	0	0	0	0	0	0	0	0	0	0	0	0	0	0	0	0	14	0	0	0	0	0	0	0	0	0	0	0	0	0	0	0	0	0	0	0	0	0	0	0	0	0	0	0	0	0	0	0	0	15	0	0	26	318	0	0	75	78	0	0	0	0	0	0	0	0	8	0	0	0	0	0	0	0	0	0	0	0	0	0	0	0	0	0	0	0	0	0			1	11b305139b41432478bcdba4e7c603c3	7	Oscillospiraceae	0.000284734	16	1	11b305139b41432478bcdba4e7c603c3	0	0	7	0	0	0	0	0	0	0	0	0	0	0	0	0	0	0	0	0	0	0	15	5	0	0	38	86	0	0	0	0	0	0	0	0	14	0	172	46	0	0	0	0	0	9	0	0	0	0	0	0	0	0	0	0	28	0	0	0	0	0	0	0	0	43	0	0	0	0	0	0	0	0	0	0	71	32	0	0	0	0	0	0	0	0	0	0	0	0	0	0	0	0	0	0	0	0	0	0	0	0	0	0	0	0	0	0	0	0	0	0	0	0	0	0	0	0	0	63	0	0	0	0	0	0	0	0	0	0	0	0	0	0	54	315	0	0	0	0	0	0	0	0	0	0	0	0	0	0	0	0	0	0	0	0	0	0	0	0	14	0	0	0	0	0	0	0	0	0	0	0	0	0	0	0	0	0	0	0	0	0	0	0	0	0	0	0	0	0	0	0	0	15	0	0	26	318	0	0	75	78	0	0	0	0	0	0	0	0	8	0	0	0	0	0	0	0	0	0	0	0	0	0	0	0	0	0	0	0	0	0
bbaa26073b3ced94ddc36bfac6c69d64	2	d__Bacteria;p__Bacillota;c__Clostridia;o__Oscillospirales;f__Ruminococcaceae;g__Ruminococcus;s__Ruminococcus_callidus	Ruminococcaceae	#00FFFF	0.992084	13701	0.12931	0	0	0	0	0	0	0	0	0	0	0	0	0	0	0	0	0	0	0	0	0	0	0	0	0	0	0	0	0	0	0	0	0	0	0	0	0	0	0	0	0	0	0	0	0	0	0	0	0	0	0	0	0	0	0	0	0	0	0	0	0	0	0	0	0	0	0	0	118	343	0	0	0	0	0	0	0	0	13	23	309	77	0	0	0	0	0	0	0	0	0	0	23	161	293	903	0	0	0	0	0	0	0	0	0	0	0	0	0	0	0	0	0	0	0	0	0	0	553	170	0	0	0	0	0	0	105	470	0	0	0	0	0	0	652	485	0	0	0	0	0	0	0	0	0	0	0	0	0	0	0	0	0	0	0	0	514	961	9	1193	0	0	0	0	0	0	17	2048	0	0	0	0	0	0	0	0	0	0	0	0	0	0	4	0	865	1110	0	0	0	0	0	0	0	0	0	0	0	0	0	0	0	0	0	0	250	771	0	0	0	0	0	0	0	0	0	319	0	0	157	785	0	0	0	0	0	0	0	0	0	0	0	0		0	11e93a9aeb84edfc1d307530428c197d	d__Bacteria;p__Bacillota;c__Clostridia;o__Christensenellales;f__Christensenellaceae;g__Christensenellaceae_R-7_group;s__bacterium_YE57	0.988101	0.146552	2.59914	9	24	0	0	0	0	0	0	0	0	0	0	0	0	0	0	0	0	0	0	0	0	0	0	0	0	0	15	0	0	0	0	0	0	0	0	0	0	7	12	0	0	0	0	0	0	0	0	0	0	0	0	0	0	0	0	6	0	0	0	0	0	0	0	0	62	0	0	0	0	0	0	0	0	13	0	0	0	11	5	0	4	0	0	0	0	0	0	0	0	0	0	0	0	0	0	0	0	0	0	17	0	0	0	0	0	0	0	0	0	0	0	0	0	0	0	0	10	0	0	0	0	6	10	0	0	0	0	0	0	0	0	0	0	0	0	0	0	2	15	2	6	0	0	0	0	0	0	0	0	0	0	0	0	0	0	0	83	0	0	8	0	3	0	0	0	0	0	0	0	0	0	0	0	0	0	38	34	0	0	0	0	0	0	30	24	0	16	17	24	0	0	0	50	0	0	0	14	0	0	0	0	0	0	0	0	0	0	0	0	0	0	0	0	0	0	17	0	0	0	4	5	0	0	0	0	0	0	0	0	0	0			1	11e93a9aeb84edfc1d307530428c197d	7	Christensenellaceae	0.000100351	17	1	11e93a9aeb84edfc1d307530428c197d	9	24	0	0	0	0	0	0	0	0	0	0	0	0	0	0	0	0	0	0	0	0	0	0	0	0	0	15	0	0	0	0	0	0	0	0	0	0	7	12	0	0	0	0	0	0	0	0	0	0	0	0	0	0	0	0	6	0	0	0	0	0	0	0	0	62	0	0	0	0	0	0	0	0	13	0	0	0	11	5	0	4	0	0	0	0	0	0	0	0	0	0	0	0	0	0	0	0	0	0	17	0	0	0	0	0	0	0	0	0	0	0	0	0	0	0	0	10	0	0	0	0	6	10	0	0	0	0	0	0	0	0	0	0	0	0	0	0	2	15	2	6	0	0	0	0	0	0	0	0	0	0	0	0	0	0	0	83	0	0	8	0	3	0	0	0	0	0	0	0	0	0	0	0	0	0	38	34	0	0	0	0	0	0	30	24	0	16	17	24	0	0	0	50	0	0	0	14	0	0	0	0	0	0	0	0	0	0	0	0	0	0	0	0	0	0	17	0	0	0	4	5	0	0	0	0	0	0	0	0	0	0
521d3c235c9b01cf52deba0ec3741da1	2	d__Bacteria;p__Bacillota;c__Clostridia;o__Oscillospirales;f__Ruminococcaceae;g__Acutalibacter;s__[Clostridium]_leptum	Ruminococcaceae	#00FFFF	0.999506	9880	0.512931	4	16	0	22	130	0	0	0	0	74	0	0	0	0	0	0	0	0	58	189	0	0	8	8	14	0	0	0	276	35	0	0	38	80	0	0	7	0	19	17	7	223	26	0	0	12	0	0	55	15	0	71	0	0	7	25	27	11	0	5	50	26	29	187	0	430	0	0	14	61	0	0	0	0	320	0	0	0	14	0	14	0	0	56	31	12	0	9	0	0	0	0	102	0	35	25	17	159	233	6	23	0	0	0	0	0	0	0	0	0	0	0	0	8	0	0	143	9	0	6	296	2408	0	0	0	76	10	42	0	0	0	0	0	0	17	130	0	0	0	0	12	64	130	7	9	35	8	53	0	6	0	0	42	43	0	0	263	457	11	53	15	6	12	18	0	74	6	55	177	19	0	0	34	9	9	0	42	75	0	15	0	0	0	0	6	135	0	19	53	18	49	4	11	95	0	0	0	0	13	102	24	21	7	0	36	65	327	0	4	53	0	0	0	0	0	26	256	79	0	65	60	79	0	0	0	0	0	7	30	0	0	0		0	12944b6000496cefd51762f4e204a699	d__Bacteria;p__Bacteroidota;c__Bacteroidia;o__Bacteroidales;f__Rikenellaceae;g__Alistipes;s__uncultured_Alistipes	0.84218	0.409483	60.6379	159	71	0	0	0	0	0	0	0	0	0	0	0	0	310	73	0	0	174	68	0	0	26	13	0	0	52	64	0	0	0	0	0	0	474	67	191	0	0	0	81	36	0	0	264	57	444	28	12	0	12	55	0	0	176	239	122	0	0	0	0	81	144	534	0	896	0	0	0	0	0	0	0	0	0	0	101	60	26	17	71	35	0	0	324	174	0	0	0	0	0	0	116	62	0	0	53	330	0	0	37	17	176	15	0	0	0	0	0	0	0	0	10	9	0	0	0	0	88	199	29	17	84	53	0	0	0	0	0	0	40	29	0	0	21	145	0	0	10	42	89	143	61	344	114	0	205	303	23	122	0	0	0	0	0	0	33	75	0	0	0	0	0	0	0	0	0	0	0	0	0	0	0	0	0	0	168	93	0	278	0	0	267	418	0	0	72	342	0	0	0	0	0	491	0	0	179	346	0	0	71	121	30	62	204	348	0	0	0	0	0	7	0	0	92	305	0	0	0	0	319	146	237	394	0	0	8	245	0	0	0	0			1	12944b6000496cefd51762f4e204a699	3	Rikenellaceae	0.00261542	18	1	12944b6000496cefd51762f4e204a699	159	71	0	0	0	0	0	0	0	0	0	0	0	0	310	73	0	0	174	68	0	0	26	13	0	0	52	64	0	0	0	0	0	0	474	67	191	0	0	0	81	36	0	0	264	57	444	28	12	0	12	55	0	0	176	239	122	0	0	0	0	81	144	534	0	896	0	0	0	0	0	0	0	0	0	0	101	60	26	17	71	35	0	0	324	174	0	0	0	0	0	0	116	62	0	0	53	330	0	0	37	17	176	15	0	0	0	0	0	0	0	0	10	9	0	0	0	0	88	199	29	17	84	53	0	0	0	0	0	0	40	29	0	0	21	145	0	0	10	42	89	143	61	344	114	0	205	303	23	122	0	0	0	0	0	0	33	75	0	0	0	0	0	0	0	0	0	0	0	0	0	0	0	0	0	0	168	93	0	278	0	0	267	418	0	0	72	342	0	0	0	0	0	491	0	0	179	346	0	0	71	121	30	62	204	348	0	0	0	0	0	7	0	0	92	305	0	0	0	0	319	146	237	394	0	0	8	245	0	0	0	0
d55485af4d040ec5fbe5ba893db04c9c	2	d__Bacteria;p__Bacillota;c__Clostridia;o__Lachnospirales;f__Lachnospiraceae;g__Tyzzerella;s__Tyzzerella_sp.	Lachnospiraceae	#0000FF	0.850681	8156	0.150862	11	0	601	17	0	0	0	0	9	86	0	0	0	0	53	112	0	0	198	84	0	0	0	0	0	0	0	0	0	845	0	0	0	0	54	0	0	0	0	0	0	0	0	0	22	0	0	0	0	0	11	0	0	0	353	982	15	0	0	0	0	0	9	1391	0	47	0	0	0	0	0	0	0	0	0	0	0	0	0	0	0	0	0	0	0	0	0	0	0	0	0	0	0	0	0	0	0	0	0	0	0	0	0	0	0	0	17	12	0	0	0	0	0	0	0	0	0	0	0	0	0	0	0	0	0	0	0	0	0	0	0	0	0	0	0	0	0	0	0	0	0	0	0	0	0	0	0	98	0	0	0	0	23	28	31	35	0	0	0	0	0	0	0	0	0	0	0	0	0	0	0	0	0	0	0	0	0	0	0	0	0	0	377	1099	0	0	0	11	0	0	0	0	0	1081	0	0	0	0	0	0	0	229	0	0	0	54	0	0	27	0	0	8	0	0	0	0	0	0	0	0	0	0	0	0	0	0	0	0	0	0	0	126		0	14b5126bceb913c4a481d656b2e6bfa4	d__Bacteria;p__Bacteroidota;c__Bacteroidia;o__Bacteroidales;f__Prevotellaceae;g__Segatella	1	0.0689655	52.0345	0	0	0	0	0	0	0	0	0	0	0	0	0	0	0	0	0	0	0	0	0	0	0	0	0	0	0	0	0	0	0	0	0	0	0	0	0	0	0	0	0	0	0	0	0	0	0	0	0	0	0	0	0	0	0	0	0	0	0	0	41	480	0	0	0	0	0	0	0	0	0	8	1440	3419	0	0	0	0	261	163	0	0	0	0	0	0	0	0	0	0	0	0	0	0	0	0	0	0	0	0	0	0	0	0	0	0	0	0	0	0	0	0	0	0	0	0	0	0	0	0	0	0	150	52	0	0	0	0	0	0	0	0	0	0	0	0	0	0	0	0	0	0	0	0	0	0	0	0	0	0	0	0	0	0	0	0	0	0	573	1332	446	1731	0	0	0	0	0	0	0	0	0	0	0	0	0	0	0	0	0	0	0	0	0	0	0	0	0	0	0	0	0	0	0	0	0	0	0	428	0	0	0	0	0	0	0	0	0	0	0	0	0	0	0	0	0	0	0	0	703	845	0	0	0	0	0	0	0	0	0	0	0	0			1	14b5126bceb913c4a481d656b2e6bfa4	12	Prevotellaceae	0.00228018	19	1	14b5126bceb913c4a481d656b2e6bfa4	0	0	0	0	0	0	0	0	0	0	0	0	0	0	0	0	0	0	0	0	0	0	0	0	0	0	0	0	0	0	0	0	0	0	0	0	0	0	0	0	0	0	0	0	0	0	0	0	0	0	0	0	0	0	0	0	0	0	0	0	41	480	0	0	0	0	0	0	0	0	0	8	1440	3419	0	0	0	0	261	163	0	0	0	0	0	0	0	0	0	0	0	0	0	0	0	0	0	0	0	0	0	0	0	0	0	0	0	0	0	0	0	0	0	0	0	0	0	0	0	0	0	0	150	52	0	0	0	0	0	0	0	0	0	0	0	0	0	0	0	0	0	0	0	0	0	0	0	0	0	0	0	0	0	0	0	0	0	0	573	1332	446	1731	0	0	0	0	0	0	0	0	0	0	0	0	0	0	0	0	0	0	0	0	0	0	0	0	0	0	0	0	0	0	0	0	0	0	0	428	0	0	0	0	0	0	0	0	0	0	0	0	0	0	0	0	0	0	0	0	703	845	0	0	0	0	0	0	0	0	0	0	0	0
b47a2b95d1f8aa6493096f77bd74a52f	2	d__Bacteria;p__Bacillota;c__Clostridia;o__Oscillospirales;f__Oscillospiraceae;g__Oscillibacter	Oscillospiraceae	#00B0F0	0.999974	7875	0.767241	0	20	13	45	0	0	0	0	2	50	0	7	40	14	99	51	19	5	17	19	64	12	26	55	19	7	18	17	62	31	49	45	58	15	63	11	16	0	37	35	16	8	42	36	81	10	12	0	0	47	10	39	0	0	72	81	46	7	57	144	57	168	20	78	0	93	19	17	76	60	29	9	0	0	90	0	14	15	14	12	19	17	0	0	78	62	40	29	12	14	0	0	33	11	13	60	13	77	47	55	34	0	36	0	0	0	0	0	16	0	0	67	0	0	0	0	75	37	0	8	22	55	30	81	0	0	23	58	36	30	0	0	0	0	13	64	0	0	0	17	26	45	10	30	0	7	100	81	13	47	0	0	29	152	69	175	22	125	4	36	35	51	10	14	38	47	42	113	8	13	93	182	6	19	7	4	81	66	0	18	4	0	28	73	94	132	36	61	49	56	38	96	10	251	0	11	9	43	17	41	47	57	8	5	19	75	34	40	4	30	0	0	0	0	0	17	24	67	55	180	29	40	30	34	12	34	0	0	30	20	46	269		0	158f4f4503ec00bae7ac74fbdc1cf31a	d__Bacteria;p__Bacteroidota;c__Bacteroidia;o__Bacteroidales;f__Bacteroidaceae;g__Bacteroides;s__Bacteroides_vulgatus	0.990944	0.0862069	31.1595	0	0	0	0	0	0	0	0	0	0	0	0	0	0	0	0	0	0	0	0	0	0	0	0	0	0	0	0	0	0	0	0	97	0	0	0	0	0	0	0	0	0	1043	1178	0	0	0	0	0	0	0	0	0	0	0	0	0	0	0	0	0	0	0	0	0	0	0	0	0	0	0	0	0	0	0	0	0	0	0	0	0	0	124	288	0	0	0	0	0	0	0	0	0	0	0	0	0	0	241	367	0	0	0	0	0	0	0	0	0	0	0	0	0	0	0	0	0	0	0	0	0	0	0	0	0	0	250	507	0	0	0	0	0	0	0	0	0	0	0	0	0	0	71	0	0	0	0	0	0	0	0	0	0	0	0	0	0	0	0	0	0	0	0	0	0	0	0	0	0	0	0	0	0	0	0	0	0	0	94	1224	0	0	0	0	0	0	0	0	0	0	0	0	0	0	0	0	0	0	0	0	0	0	91	178	0	0	0	0	0	0	0	0	0	0	156	169	0	0	0	0	0	0	152	204	310	485	0	0	0	0	0	0			1	158f4f4503ec00bae7ac74fbdc1cf31a	1	Bacteroidaceae	0.00124246	20	1	158f4f4503ec00bae7ac74fbdc1cf31a	0	0	0	0	0	0	0	0	0	0	0	0	0	0	0	0	0	0	0	0	0	0	0	0	0	0	0	0	0	0	0	0	97	0	0	0	0	0	0	0	0	0	1043	1178	0	0	0	0	0	0	0	0	0	0	0	0	0	0	0	0	0	0	0	0	0	0	0	0	0	0	0	0	0	0	0	0	0	0	0	0	0	0	124	288	0	0	0	0	0	0	0	0	0	0	0	0	0	0	241	367	0	0	0	0	0	0	0	0	0	0	0	0	0	0	0	0	0	0	0	0	0	0	0	0	0	0	250	507	0	0	0	0	0	0	0	0	0	0	0	0	0	0	71	0	0	0	0	0	0	0	0	0	0	0	0	0	0	0	0	0	0	0	0	0	0	0	0	0	0	0	0	0	0	0	0	0	0	0	94	1224	0	0	0	0	0	0	0	0	0	0	0	0	0	0	0	0	0	0	0	0	0	0	91	178	0	0	0	0	0	0	0	0	0	0	156	169	0	0	0	0	0	0	152	204	310	485	0	0	0	0	0	0
ec317f03d475aaa2b2b4054157e792a2	2	d__Bacteria;p__Thermodesulfobacteriota;c__Desulfovibrionia;o__Desulfovibrionales;f__Desulfovibrionaceae;g__Bilophila	Desulfovibrionaceae	#BF8F00	1	6978	0.534483	0	0	0	0	0	0	0	0	0	0	14	0	54	22	153	44	0	0	22	0	77	49	0	0	43	25	0	0	123	39	0	0	56	0	149	37	0	0	107	129	30	18	0	0	145	13	98	27	0	0	10	13	0	0	66	97	18	12	34	0	2	104	43	111	0	0	0	0	76	72	70	35	0	0	0	0	0	0	26	13	28	15	0	0	74	43	0	0	20	8	0	0	52	30	32	133	24	110	49	67	28	0	32	6	50	44	0	0	79	34	0	48	0	0	48	113	0	0	28	42	0	0	0	0	0	0	21	39	35	26	0	0	0	0	32	208	0	0	0	0	20	31	30	54	0	48	65	76	0	0	38	22	0	0	0	0	0	0	0	0	0	0	13	38	0	0	44	102	42	50	0	7	13	51	14	0	0	0	0	169	0	0	25	164	48	51	8	38	17	44	0	0	0	55	34	73	0	103	24	162	0	26	18	64	90	81	50	36	0	0	0	0	0	17	0	0	0	0	0	0	0	23	71	66	133	147	0	83	48	42	104	232		0	180d32e9112c30933d53870039934258	d__Bacteria;p__Bacillota;c__Clostridia;o__Lachnospirales;f__Lachnospiraceae;g__Extibacter	0.97773	0.0344828	5.43534	0	0	0	0	0	0	0	0	0	0	0	0	0	0	260	94	0	0	0	0	0	0	0	0	0	0	0	0	0	0	0	0	0	0	0	0	0	0	0	0	0	0	0	0	170	0	0	0	0	0	0	0	0	0	0	0	0	0	29	53	0	0	0	0	0	0	0	0	0	0	0	0	0	0	0	0	0	0	0	0	0	0	0	0	0	0	0	0	0	0	0	0	0	0	0	0	0	0	0	0	0	0	0	0	0	0	0	0	0	0	0	0	0	0	0	0	0	0	0	0	0	0	0	0	0	0	0	0	0	0	0	0	0	0	0	0	0	0	0	0	0	0	0	0	0	0	0	0	0	0	0	0	0	0	0	0	0	0	0	0	0	0	141	418	0	0	0	0	0	0	0	0	0	0	0	0	0	0	0	0	0	0	0	0	0	0	0	0	0	0	0	0	0	0	0	0	0	0	0	0	0	0	0	0	0	0	0	0	0	0	0	0	0	0	0	0	0	0	0	0	0	0	0	0	0	0	0	96	0	0	0	0			1	180d32e9112c30933d53870039934258	6	Lachnospiraceae	0.000243663	21	1	180d32e9112c30933d53870039934258	0	0	0	0	0	0	0	0	0	0	0	0	0	0	260	94	0	0	0	0	0	0	0	0	0	0	0	0	0	0	0	0	0	0	0	0	0	0	0	0	0	0	0	0	170	0	0	0	0	0	0	0	0	0	0	0	0	0	29	53	0	0	0	0	0	0	0	0	0	0	0	0	0	0	0	0	0	0	0	0	0	0	0	0	0	0	0	0	0	0	0	0	0	0	0	0	0	0	0	0	0	0	0	0	0	0	0	0	0	0	0	0	0	0	0	0	0	0	0	0	0	0	0	0	0	0	0	0	0	0	0	0	0	0	0	0	0	0	0	0	0	0	0	0	0	0	0	0	0	0	0	0	0	0	0	0	0	0	0	0	0	0	141	418	0	0	0	0	0	0	0	0	0	0	0	0	0	0	0	0	0	0	0	0	0	0	0	0	0	0	0	0	0	0	0	0	0	0	0	0	0	0	0	0	0	0	0	0	0	0	0	0	0	0	0	0	0	0	0	0	0	0	0	0	0	0	0	96	0	0	0	0
209bced25e5f583faff324440419cecd	2	d__Bacteria;p__Verrucomicrobiota;c__Verrucomicrobiia;o__Verrucomicrobiales;f__Akkermansiaceae;g__Akkermansia	Akkermansiaceae	#5F9F9F	1	6597	0.172414	89	247	0	0	0	0	0	0	0	0	0	0	0	0	0	0	0	0	0	0	0	0	0	0	33	0	0	0	0	0	0	0	0	0	637	313	0	0	0	1014	0	0	0	0	0	0	0	0	0	0	0	0	0	0	0	0	101	0	0	0	0	16	321	295	0	634	0	0	36	19	0	0	0	0	0	0	0	0	0	0	8	0	0	0	0	0	0	0	0	0	0	0	0	0	130	148	0	0	0	0	0	0	0	0	0	0	0	0	0	0	0	0	0	0	0	0	0	0	0	21	128	264	66	27	0	0	22	14	0	0	0	0	0	0	0	0	0	0	0	0	0	0	8	0	67	0	0	0	0	11	0	0	0	0	0	0	7	25	0	0	0	0	0	0	0	0	0	0	0	0	0	0	0	0	0	0	81	71	0	0	0	0	0	0	16	101	0	0	31	124	0	83	0	269	0	0	0	0	0	31	0	0	0	0	0	0	0	0	0	0	0	0	0	0	0	0	0	0	0	0	8	0	0	0	0	0	0	3	0	0	0	1078		0	18fa0680e20bdcf482994bc86dcfb00a	d__Bacteria;p__Bacillota;c__Clostridia;o__Oscillospirales;f__Butyricicoccaceae;g__UCG-009	0.999987	0.125	2.37931	19	34	0	0	19	0	0	0	0	0	0	0	9	0	0	0	0	0	0	0	0	0	0	0	0	0	0	0	0	0	0	0	0	0	0	0	0	0	0	0	0	0	0	0	0	0	0	0	0	18	0	0	0	0	0	0	14	0	0	0	0	0	0	0	0	0	0	0	0	0	0	0	0	0	14	0	0	0	0	0	11	0	0	0	0	0	0	0	0	0	0	0	0	0	0	0	0	0	0	0	14	0	0	0	0	0	0	0	0	0	0	0	0	0	0	0	0	0	0	0	0	5	0	0	0	0	0	0	19	6	0	0	0	0	0	0	0	17	0	0	6	15	0	0	0	0	0	0	0	15	0	0	0	0	0	0	0	0	0	0	0	0	17	10	0	0	0	0	0	0	0	0	0	0	0	0	0	0	0	0	0	0	0	0	18	9	0	0	10	24	0	0	0	63	0	0	0	0	0	0	0	0	0	0	22	34	0	0	0	0	0	0	0	0	0	0	20	22	0	0	0	0	26	42	0	0	0	0	0	0	0	0			1	18fa0680e20bdcf482994bc86dcfb00a	2	Butyricicoccaceae	9.90154e-05	22	1	18fa0680e20bdcf482994bc86dcfb00a	19	34	0	0	19	0	0	0	0	0	0	0	9	0	0	0	0	0	0	0	0	0	0	0	0	0	0	0	0	0	0	0	0	0	0	0	0	0	0	0	0	0	0	0	0	0	0	0	0	18	0	0	0	0	0	0	14	0	0	0	0	0	0	0	0	0	0	0	0	0	0	0	0	0	14	0	0	0	0	0	11	0	0	0	0	0	0	0	0	0	0	0	0	0	0	0	0	0	0	0	14	0	0	0	0	0	0	0	0	0	0	0	0	0	0	0	0	0	0	0	0	5	0	0	0	0	0	0	19	6	0	0	0	0	0	0	0	17	0	0	6	15	0	0	0	0	0	0	0	15	0	0	0	0	0	0	0	0	0	0	0	0	17	10	0	0	0	0	0	0	0	0	0	0	0	0	0	0	0	0	0	0	0	0	18	9	0	0	10	24	0	0	0	63	0	0	0	0	0	0	0	0	0	0	22	34	0	0	0	0	0	0	0	0	0	0	20	22	0	0	0	0	26	42	0	0	0	0	0	0	0	0
fa97c6d8d32a48472573e12be0d34985	2	d__Bacteria;p__Bacillota;c__Clostridia;o__Oscillospirales;f__Ruminococcaceae;g__Ruthenibacterium;s__uncultured_organism	Ruminococcaceae	#00FFFF	0.733136	3562	0.456897	0	27	379	48	21	0	0	0	0	11	0	0	3	0	32	19	0	0	43	15	14	0	0	0	0	0	0	17	9	12	0	0	6	0	22	0	7	0	0	21	0	0	120	193	30	0	9	0	0	0	0	0	0	0	16	35	15	0	0	0	11	70	0	21	0	23	0	0	0	0	0	0	0	0	59	0	4	0	0	0	0	0	4	8	52	21	10	0	0	0	0	0	0	0	0	11	0	64	17	70	0	0	16	0	7	0	0	0	3	0	0	21	0	0	14	26	15	9	0	0	5	5	0	0	7	159	0	5	0	0	0	0	0	5	0	16	11	23	0	3	0	0	0	10	0	0	27	35	0	15	0	0	0	29	57	191	0	12	0	0	4	0	0	6	0	11	14	54	16	4	28	26	0	0	0	0	13	0	0	20	0	0	25	230	13	13	0	29	13	14	0	23	0	384	0	0	7	24	0	0	10	72	0	0	0	0	0	4	12	11	0	0	0	0	0	18	18	20	0	12	0	13	18	17	13	20	0	21	3	6	0	8		0	199e353cedb6b1ec356cac0505d9b3fd	d__Bacteria;p__Bacillota;c__Clostridia;o__Oscillospirales;f__Oscillospiraceae;g__UCG-002;s__uncultured_organism	0.881348	0.232759	23.2586	0	0	68	0	143	0	0	0	0	0	75	15	0	0	0	0	0	0	140	20	0	0	0	0	0	0	21	43	0	0	0	0	0	0	0	0	123	10	14	0	0	0	0	0	0	0	0	0	32	0	0	0	0	0	0	0	0	0	0	0	148	546	0	0	0	501	0	0	0	0	0	0	0	0	89	0	0	0	174	72	70	52	80	198	0	0	0	0	0	0	0	0	0	0	66	164	0	0	0	0	161	23	0	0	0	0	0	0	0	0	0	0	30	20	0	0	0	0	55	272	0	0	134	232	0	0	34	129	0	0	41	41	0	0	0	0	0	0	26	107	0	0	0	94	88	0	34	123	0	0	0	0	0	0	0	0	0	0	0	0	99	128	0	0	0	0	0	0	0	0	0	0	0	0	0	0	0	0	0	190	0	0	0	0	0	0	68	147	0	0	0	0	0	0	0	0	33	40	0	0	0	0	58	36	0	0	0	0	0	0	21	37	0	0	0	0	0	0	0	0	0	0	0	0	0	0	0	31	0	0	0	0			1	199e353cedb6b1ec356cac0505d9b3fd	3	Oscillospiraceae	0.000942587	23	1	199e353cedb6b1ec356cac0505d9b3fd	0	0	68	0	143	0	0	0	0	0	75	15	0	0	0	0	0	0	140	20	0	0	0	0	0	0	21	43	0	0	0	0	0	0	0	0	123	10	14	0	0	0	0	0	0	0	0	0	32	0	0	0	0	0	0	0	0	0	0	0	148	546	0	0	0	501	0	0	0	0	0	0	0	0	89	0	0	0	174	72	70	52	80	198	0	0	0	0	0	0	0	0	0	0	66	164	0	0	0	0	161	23	0	0	0	0	0	0	0	0	0	0	30	20	0	0	0	0	55	272	0	0	134	232	0	0	34	129	0	0	41	41	0	0	0	0	0	0	26	107	0	0	0	94	88	0	34	123	0	0	0	0	0	0	0	0	0	0	0	0	99	128	0	0	0	0	0	0	0	0	0	0	0	0	0	0	0	0	0	190	0	0	0	0	0	0	68	147	0	0	0	0	0	0	0	0	33	40	0	0	0	0	58	36	0	0	0	0	0	0	21	37	0	0	0	0	0	0	0	0	0	0	0	0	0	0	0	31	0	0	0	0
d0f409416a4e473dfe8f155d06ec4e4d	2	d__Bacteria;p__Bacillota;c__Clostridia;o__Oscillospirales;f__Ruminococcaceae;g__Acutalibacter	Ruminococcaceae	#00FFFF	1	3389	0.271552	49	156	0	41	0	0	0	0	0	0	0	0	16	4	0	0	0	0	0	0	0	0	0	0	0	0	0	35	0	0	20	10	15	0	0	0	9	0	0	0	43	0	0	0	0	30	0	0	0	0	0	0	0	0	0	0	74	0	0	0	0	0	7	0	0	0	0	0	13	9	0	0	0	0	38	0	45	0	0	0	0	0	0	0	67	19	7	0	0	0	0	0	9	0	0	0	0	0	0	0	147	0	0	0	0	0	0	0	0	0	0	14	0	0	0	0	23	11	0	0	0	0	0	0	9	90	0	30	16	0	0	0	155	473	0	0	0	0	0	8	5	16	40	62	0	0	0	0	0	10	0	0	142	68	17	36	175	69	0	0	6	0	0	0	6	0	0	0	0	0	0	0	0	0	0	0	0	0	0	0	0	0	0	0	16	101	8	16	69	20	0	0	0	170	0	0	0	0	0	15	0	0	0	0	7	88	0	0	0	0	0	0	0	7	0	0	117	59	24	11	0	0	0	0	0	0	0	0	0	0	12	305		0	1b4887d7debe7754193f9982868c9147	d__Bacteria;p__Bacteroidota;c__Bacteroidia;o__Bacteroidales;f__Bacteroidaceae;g__Bacteroides;s__Bacteroides_massiliensis	0.99989	0.0517241	10.7155	0	0	0	0	0	0	0	0	0	0	0	0	0	0	0	0	0	0	0	0	0	0	0	0	0	0	0	0	0	0	0	0	0	0	0	0	0	0	0	0	0	0	0	0	0	0	260	303	0	0	0	0	0	0	0	0	0	0	0	0	0	0	0	0	0	0	0	0	0	0	0	0	0	0	0	0	0	0	0	0	49	35	0	0	0	0	0	0	0	0	0	0	196	76	0	0	0	0	0	0	0	0	0	0	0	0	244	613	0	0	0	0	0	0	0	0	0	0	0	0	0	0	0	0	0	0	0	0	0	0	0	0	0	0	0	0	0	0	0	0	0	0	0	0	0	0	0	0	0	0	0	0	0	0	0	0	0	0	0	0	0	0	0	0	0	0	0	0	0	0	0	0	0	0	0	0	0	159	0	0	0	0	0	0	0	0	0	0	0	0	94	369	0	0	0	0	0	0	0	0	0	0	0	0	0	0	0	0	0	0	0	0	0	0	0	0	0	0	0	0	0	0	0	0	0	88	0	0	0	0	0	0			1	1b4887d7debe7754193f9982868c9147	14	Bacteroidaceae	0.000518632	271	1	1b4887d7debe7754193f9982868c9147	0	0	0	0	0	0	0	0	0	0	0	0	0	0	0	0	0	0	0	0	0	0	0	0	0	0	0	0	0	0	0	0	0	0	0	0	0	0	0	0	0	0	0	0	0	0	260	303	0	0	0	0	0	0	0	0	0	0	0	0	0	0	0	0	0	0	0	0	0	0	0	0	0	0	0	0	0	0	0	0	49	35	0	0	0	0	0	0	0	0	0	0	196	76	0	0	0	0	0	0	0	0	0	0	0	0	244	613	0	0	0	0	0	0	0	0	0	0	0	0	0	0	0	0	0	0	0	0	0	0	0	0	0	0	0	0	0	0	0	0	0	0	0	0	0	0	0	0	0	0	0	0	0	0	0	0	0	0	0	0	0	0	0	0	0	0	0	0	0	0	0	0	0	0	0	0	0	159	0	0	0	0	0	0	0	0	0	0	0	0	94	369	0	0	0	0	0	0	0	0	0	0	0	0	0	0	0	0	0	0	0	0	0	0	0	0	0	0	0	0	0	0	0	0	0	88	0	0	0	0	0	0
d2050c1763a0a6dd8441d94586496b67	2	d__Bacteria;p__Bacillota;c__Clostridia;o__Lachnospirales;f__Lachnospiraceae;g__Roseburia;s__Roseburia_hominis	Lachnospiraceae	#0000FF	0.791151	2934	0.168103	74	23	0	0	0	0	0	0	0	0	0	0	208	102	25	54	0	0	0	0	0	0	0	0	0	0	0	0	0	0	0	0	0	0	0	0	163	0	0	0	0	0	0	0	0	0	0	0	0	0	0	0	0	0	0	0	0	0	0	0	16	18	0	0	0	136	0	0	0	30	19	0	0	0	0	0	0	0	0	0	0	0	49	0	0	0	0	0	0	0	0	0	0	0	0	151	0	0	0	0	0	0	0	0	0	0	0	0	100	0	0	9	0	0	0	0	0	0	0	171	0	33	131	183	0	0	0	0	0	0	18	0	267	0	0	35	72	0	0	0	0	0	0	0	0	0	0	0	0	0	0	0	0	21	0	0	0	0	0	0	0	0	0	0	0	0	0	0	0	11	0	0	0	0	0	0	0	69	0	0	0	0	14	0	0	0	60	92	0	0	15	65	0	49	0	0	0	62	0	0	0	0	0	0	125	114	0	0	0	0	0	0	0	0	0	60	0	0	0	0	58	32	0	0	0	0	0	0	0	0	0	0		0	1bd26069c29c136ef87a9b80cf3d60d7	d__Bacteria;p__Pseudomonadota;c__Gammaproteobacteria;o__Burkholderiales;f__Sutterellaceae;g__Sutterella;s__uncultured_bacterium	0.77187	0.0258621	5.77586	0	0	0	0	0	0	0	0	0	0	0	0	0	0	0	0	0	0	0	0	0	0	0	0	0	0	0	0	0	0	0	0	0	0	0	0	0	0	0	0	0	0	0	0	0	0	0	0	0	0	0	0	0	0	0	0	0	0	0	0	0	0	0	0	0	0	0	0	0	0	0	0	0	0	0	0	0	0	0	0	0	0	0	0	0	0	0	0	0	0	0	0	0	0	0	0	0	0	0	0	0	0	0	0	0	0	0	0	0	0	0	0	0	0	0	0	0	0	0	45	0	0	0	0	0	0	0	0	0	0	0	0	0	0	0	0	0	0	0	0	0	0	0	0	0	0	0	0	0	0	0	0	0	0	0	0	0	0	0	0	0	0	0	0	0	0	0	0	0	0	0	0	0	0	0	0	0	0	131	236	0	0	0	0	0	0	0	0	0	0	0	0	0	0	0	0	0	0	200	708	0	0	0	0	0	0	0	0	0	0	20	0	0	0	0	0	0	0	0	0	0	0	0	0	0	0	0	0	0	0	0	0			1	1bd26069c29c136ef87a9b80cf3d60d7	9	Sutterellaceae	0.00018453	24	1	1bd26069c29c136ef87a9b80cf3d60d7	0	0	0	0	0	0	0	0	0	0	0	0	0	0	0	0	0	0	0	0	0	0	0	0	0	0	0	0	0	0	0	0	0	0	0	0	0	0	0	0	0	0	0	0	0	0	0	0	0	0	0	0	0	0	0	0	0	0	0	0	0	0	0	0	0	0	0	0	0	0	0	0	0	0	0	0	0	0	0	0	0	0	0	0	0	0	0	0	0	0	0	0	0	0	0	0	0	0	0	0	0	0	0	0	0	0	0	0	0	0	0	0	0	0	0	0	0	0	0	45	0	0	0	0	0	0	0	0	0	0	0	0	0	0	0	0	0	0	0	0	0	0	0	0	0	0	0	0	0	0	0	0	0	0	0	0	0	0	0	0	0	0	0	0	0	0	0	0	0	0	0	0	0	0	0	0	0	0	131	236	0	0	0	0	0	0	0	0	0	0	0	0	0	0	0	0	0	0	200	708	0	0	0	0	0	0	0	0	0	0	20	0	0	0	0	0	0	0	0	0	0	0	0	0	0	0	0	0	0	0	0	0
425aeb89327f4981cb4e9c62ec633a79	2	d__Bacteria;p__Bacillota;c__Clostridia;o__Oscillospirales;f__Oscillospiraceae;g__Incertae_Sedis;s__Clostridium_sp.	Oscillospiraceae	#00B0F0	0.915568	2843	0.461207	20	0	0	22	20	0	39	0	0	22	0	0	9	0	42	17	10	0	20	0	0	0	0	0	0	0	21	30	0	0	0	0	16	0	24	0	42	0	0	0	0	14	0	0	30	0	9	5	0	13	0	21	0	0	0	21	24	12	0	0	0	39	16	46	0	53	0	0	0	27	63	9	0	0	10	0	0	0	0	0	0	0	17	26	14	18	0	0	0	0	0	0	0	0	0	0	0	0	11	0	20	4	19	6	0	0	0	0	34	0	0	41	16	0	0	0	47	30	11	18	0	0	34	20	24	46	0	20	0	17	0	0	0	0	18	54	0	0	0	0	16	38	0	31	0	0	0	0	0	0	0	0	9	98	34	69	0	31	7	0	11	20	0	5	8	0	14	29	12	33	73	99	0	0	0	0	35	35	0	24	0	0	21	24	46	25	24	28	25	0	21	24	9	78	0	0	0	21	0	0	15	9	0	9	8	40	0	0	0	23	0	0	0	0	26	26	16	70	0	0	47	21	20	0	0	0	0	0	19	15	12	59		0	1d4bfa27895f3b502b20297dfb86a931	d__Bacteria;p__Bacteroidota;c__Bacteroidia;o__Bacteroidales;f__Bacteroidaceae;g__Bacteroides;s__Bacteroides_vulgatus	0.995062	0.0387931	4.81897	0	0	0	0	0	0	0	0	0	0	0	0	0	0	0	0	0	0	0	0	0	0	0	0	0	0	0	0	0	0	0	0	0	0	0	0	0	0	0	0	0	0	0	0	0	0	0	0	0	0	0	0	0	0	0	0	0	0	0	0	0	0	0	0	0	0	0	0	0	0	0	0	0	0	0	0	0	0	0	0	0	0	0	0	0	0	0	0	0	0	0	0	0	0	0	0	0	0	0	0	0	0	0	0	0	0	0	0	0	0	0	0	0	0	0	0	0	0	0	0	0	0	0	0	0	0	0	0	0	0	0	0	0	0	0	2	0	0	0	0	0	0	0	0	0	0	0	0	0	0	0	0	0	0	119	415	0	0	0	0	0	0	96	157	0	0	0	0	0	0	0	0	0	0	0	0	0	0	0	0	0	0	0	0	0	0	0	0	0	0	0	0	0	0	0	0	0	0	0	0	0	0	0	0	0	0	92	137	0	2	0	0	0	0	0	0	0	0	0	0	0	0	0	0	0	0	0	0	0	98	0	0			1	1d4bfa27895f3b502b20297dfb86a931	13	Bacteroidaceae	0.000170086	25	1	1d4bfa27895f3b502b20297dfb86a931	0	0	0	0	0	0	0	0	0	0	0	0	0	0	0	0	0	0	0	0	0	0	0	0	0	0	0	0	0	0	0	0	0	0	0	0	0	0	0	0	0	0	0	0	0	0	0	0	0	0	0	0	0	0	0	0	0	0	0	0	0	0	0	0	0	0	0	0	0	0	0	0	0	0	0	0	0	0	0	0	0	0	0	0	0	0	0	0	0	0	0	0	0	0	0	0	0	0	0	0	0	0	0	0	0	0	0	0	0	0	0	0	0	0	0	0	0	0	0	0	0	0	0	0	0	0	0	0	0	0	0	0	0	0	0	2	0	0	0	0	0	0	0	0	0	0	0	0	0	0	0	0	0	0	119	415	0	0	0	0	0	0	96	157	0	0	0	0	0	0	0	0	0	0	0	0	0	0	0	0	0	0	0	0	0	0	0	0	0	0	0	0	0	0	0	0	0	0	0	0	0	0	0	0	0	0	92	137	0	2	0	0	0	0	0	0	0	0	0	0	0	0	0	0	0	0	0	0	0	98	0	0
6437a1a56da5c82464da6585db4eb78a	2	d__Bacteria;p__Bacillota;c__Clostridia;o__Oscillospirales;f__Oscillospiraceae;g__Incertae_Sedis;s__uncultured_rumen	Oscillospiraceae	#00B0F0	0.960942	2424	0.237069	37	111	0	0	0	0	0	0	0	0	0	0	25	0	0	0	0	0	29	15	0	0	0	0	6	0	9	53	0	0	29	0	0	0	26	9	0	0	0	102	0	0	0	0	0	0	0	0	0	0	0	0	0	0	0	0	61	0	0	0	0	0	11	0	0	117	0	0	0	0	0	0	0	0	20	0	37	19	0	0	0	0	0	0	39	25	0	0	0	0	0	0	0	0	0	0	0	0	0	0	0	0	0	0	0	0	0	0	0	0	0	44	32	19	0	0	0	0	0	0	0	0	0	0	0	0	12	58	0	0	0	0	33	53	0	0	0	0	0	0	0	0	0	71	45	0	87	66	0	49	0	0	20	106	42	94	9	0	0	0	0	0	30	43	0	0	0	0	32	10	0	0	0	0	0	0	37	58	0	0	0	0	15	46	66	57	0	0	0	61	0	0	0	162	0	0	0	0	0	0	0	0	0	0	0	0	19	12	0	0	0	10	0	0	0	0	0	0	0	49	35	62	0	0	0	0	0	0	0	0	0	0		0	1eddd2f1cf07e0717ccd43cf0b3fbeb8	d__Bacteria;p__Bacillota;c__Clostridia;o__Lachnospirales;f__Lachnospiraceae;g__Enterocloster	0.982744	0.551724	45.3491	0	0	212	126	0	0	0	849	15	40	0	0	0	0	182	53	59	47	78	26	207	207	0	0	35	12	0	0	98	95	35	21	19	0	135	0	36	15	16	28	44	41	272	137	100	0	102	25	0	17	0	0	27	7	39	23	0	0	113	258	18	96	13	58	23	19	24	29	0	0	29	23	0	0	62	99	0	0	0	0	0	0	0	7	63	24	18	12	13	0	83	35	0	0	0	0	20	57	0	0	0	0	27	0	29	33	11	25	0	0	0	22	0	0	0	0	50	24	0	0	0	0	0	0	97	270	7	15	18	0	0	0	0	292	0	14	38	35	0	0	0	0	0	0	0	22	12	23	0	0	8	0	10	25	12	40	11	88	0	0	0	0	90	189	506	236	26	110	0	0	65	51	32	330	0	0	0	0	0	29	42	0	64	408	16	21	0	0	0	14	0	56	0	0	14	22	0	25	15	85	0	0	0	0	0	26	0	0	173	455	0	0	0	25	18	59	0	51	0	38	0	0	40	71	12	191	0	34	10	46	340	552			1	1eddd2f1cf07e0717ccd43cf0b3fbeb8	8	Lachnospiraceae	0.00211955	26	1	1eddd2f1cf07e0717ccd43cf0b3fbeb8	0	0	212	126	0	0	0	849	15	40	0	0	0	0	182	53	59	47	78	26	207	207	0	0	35	12	0	0	98	95	35	21	19	0	135	0	36	15	16	28	44	41	272	137	100	0	102	25	0	17	0	0	27	7	39	23	0	0	113	258	18	96	13	58	23	19	24	29	0	0	29	23	0	0	62	99	0	0	0	0	0	0	0	7	63	24	18	12	13	0	83	35	0	0	0	0	20	57	0	0	0	0	27	0	29	33	11	25	0	0	0	22	0	0	0	0	50	24	0	0	0	0	0	0	97	270	7	15	18	0	0	0	0	292	0	14	38	35	0	0	0	0	0	0	0	22	12	23	0	0	8	0	10	25	12	40	11	88	0	0	0	0	90	189	506	236	26	110	0	0	65	51	32	330	0	0	0	0	0	29	42	0	64	408	16	21	0	0	0	14	0	56	0	0	14	22	0	25	15	85	0	0	0	0	0	26	0	0	173	455	0	0	0	25	18	59	0	51	0	38	0	0	40	71	12	191	0	34	10	46	340	552
e65acf29812999851b28410dd25bca6a	2	d__Bacteria;p__Bacteroidota;c__Bacteroidia;o__Bacteroidales;f__Marinifilaceae;g__Odoribacter;s__uncultured_Odoribacter	Marinifilaceae	#FFBF00	0.741067	2098	0.461207	0	0	0	0	25	0	14	9	0	0	0	0	23	0	21	16	0	0	39	12	19	9	13	10	0	0	5	24	0	0	0	0	0	0	16	0	9	8	12	8	0	12	0	12	21	0	38	18	10	35	0	0	0	0	0	0	8	0	19	48	3	47	12	36	0	60	16	21	0	5	15	3	0	0	18	0	0	0	7	0	7	0	8	15	23	27	24	0	0	9	0	0	0	0	0	0	10	45	18	30	0	0	18	0	0	0	0	0	0	10	0	10	0	0	0	0	14	4	8	25	11	0	11	0	0	0	0	22	5	9	0	7	13	112	0	0	0	0	0	0	0	13	6	10	0	3	35	67	0	0	0	0	0	0	0	21	7	29	0	0	0	0	0	0	15	18	0	0	0	0	0	0	5	8	0	0	21	16	0	75	7	3	0	0	0	0	0	0	0	29	9	24	11	42	0	11	16	79	5	39	12	30	0	0	0	22	33	18	0	0	0	0	0	10	0	0	0	0	0	15	22	19	0	0	14	23	0	0	5	0	0	0		0	1f160063232f7a815210063f16545f30	d__Bacteria;p__Bacteroidota;c__Bacteroidia;o__Bacteroidales;f__Tannerellaceae;g__Parabacteroides;s__Parabacteroides_distasonis	0.827371	0.0732759	5.72845	0	0	0	0	0	0	0	0	0	0	0	0	0	0	55	64	0	0	0	0	0	0	0	0	0	0	0	0	0	0	0	0	0	0	0	0	0	0	0	0	0	0	0	0	55	0	0	0	0	0	25	43	0	0	0	0	0	0	12	36	44	107	0	0	0	96	0	0	0	0	0	0	0	0	0	0	0	0	0	0	0	0	0	0	0	0	0	0	0	0	0	0	0	0	0	70	0	0	0	0	90	0	0	0	0	0	0	0	0	0	0	0	0	0	0	0	0	0	0	0	0	0	0	0	0	0	0	0	0	0	156	269	0	0	0	0	0	0	0	0	0	0	0	0	0	0	0	0	0	0	0	0	0	0	0	0	0	0	0	0	0	0	0	0	0	0	0	0	0	0	0	0	0	0	0	0	0	0	0	0	0	0	0	0	0	0	0	0	0	0	121	25	0	61	0	0	0	0	0	0	0	0	0	0	0	0	0	0	0	0	0	0	0	0	0	0	0	0	0	0	0	0	0	0	0	0	0	0	0	0	0	0			1	1f160063232f7a815210063f16545f30	19	Tannerellaceae	0.000220022	299	1	1f160063232f7a815210063f16545f30	0	0	0	0	0	0	0	0	0	0	0	0	0	0	55	64	0	0	0	0	0	0	0	0	0	0	0	0	0	0	0	0	0	0	0	0	0	0	0	0	0	0	0	0	55	0	0	0	0	0	25	43	0	0	0	0	0	0	12	36	44	107	0	0	0	96	0	0	0	0	0	0	0	0	0	0	0	0	0	0	0	0	0	0	0	0	0	0	0	0	0	0	0	0	0	70	0	0	0	0	90	0	0	0	0	0	0	0	0	0	0	0	0	0	0	0	0	0	0	0	0	0	0	0	0	0	0	0	0	0	156	269	0	0	0	0	0	0	0	0	0	0	0	0	0	0	0	0	0	0	0	0	0	0	0	0	0	0	0	0	0	0	0	0	0	0	0	0	0	0	0	0	0	0	0	0	0	0	0	0	0	0	0	0	0	0	0	0	0	0	121	25	0	61	0	0	0	0	0	0	0	0	0	0	0	0	0	0	0	0	0	0	0	0	0	0	0	0	0	0	0	0	0	0	0	0	0	0	0	0	0	0
5f57bfcee3a07017bbc8eb1a66dd6e47	2	d__Bacteria;p__Bacillota;c__Clostridia;o__Christensenellales;f__Christensenellaceae;g__Christensenellaceae_R-7_group;s__uncultured_prokaryote	Christensenellaceae	#00C8FF	0.982122	1750	0.168103	0	0	0	17	0	0	0	0	0	0	0	0	0	0	0	0	0	0	0	0	0	0	98	28	0	0	27	63	0	0	0	0	0	0	0	0	48	8	87	19	0	0	0	0	0	0	0	0	0	0	0	0	0	0	0	0	0	0	0	0	0	0	0	10	0	98	0	0	63	0	0	0	0	0	0	0	14	17	151	27	34	33	0	0	0	0	0	0	0	0	0	0	0	0	0	27	0	0	0	0	59	7	16	0	0	0	0	0	0	0	0	0	0	0	0	0	0	0	0	0	0	0	0	0	0	0	0	0	0	0	41	18	0	0	0	0	0	0	18	39	5	25	0	0	44	0	0	0	0	0	0	0	0	0	0	0	0	0	0	0	0	0	0	0	0	0	0	0	0	0	0	0	0	0	0	0	0	0	0	21	0	0	0	0	31	51	0	0	57	79	0	0	0	0	0	0	0	0	0	0	50	172	0	0	0	0	0	30	0	0	0	0	0	0	0	0	0	0	45	73	0	0	0	0	0	0	0	0	0	0	0	0		0	1f28fe002d96f75905d9427e835daea6	d__Bacteria;p__Bacillota;c__Clostridia;o__Christensenellales;f__Christensenellaceae;g__Christensenellaceae_R-7_group;s__uncultured_marine	0.99766	0.25	2.3319	8	9	0	0	0	0	0	0	0	0	0	0	10	0	0	0	0	0	0	0	0	0	3	0	0	0	2	0	0	0	0	5	0	0	0	0	0	0	11	14	0	0	0	0	0	0	0	0	0	6	0	0	0	0	0	0	6	0	0	0	3	9	2	4	0	17	0	0	0	3	0	0	0	0	24	0	0	0	7	0	0	0	0	9	15	0	0	0	0	0	0	0	0	0	0	7	0	0	0	0	0	0	8	0	0	0	0	0	0	0	0	15	0	0	0	0	7	0	13	0	10	23	0	0	0	0	0	6	9	7	0	0	0	8	0	10	0	0	0	7	0	4	0	0	0	0	0	4	0	3	0	0	33	10	0	9	0	5	0	0	5	0	4	0	0	0	0	14	0	0	0	0	0	0	0	0	0	9	0	0	0	0	0	0	15	11	0	0	0	11	0	4	0	21	0	0	0	12	0	0	6	8	0	0	0	7	0	0	0	0	0	0	0	0	0	0	12	4	3	11	0	19	0	0	0	0	0	0	0	0	0	0			1	1f28fe002d96f75905d9427e835daea6	2	Christensenellaceae	9.53804e-05	27	1	1f28fe002d96f75905d9427e835daea6	8	9	0	0	0	0	0	0	0	0	0	0	10	0	0	0	0	0	0	0	0	0	3	0	0	0	2	0	0	0	0	5	0	0	0	0	0	0	11	14	0	0	0	0	0	0	0	0	0	6	0	0	0	0	0	0	6	0	0	0	3	9	2	4	0	17	0	0	0	3	0	0	0	0	24	0	0	0	7	0	0	0	0	9	15	0	0	0	0	0	0	0	0	0	0	7	0	0	0	0	0	0	8	0	0	0	0	0	0	0	0	15	0	0	0	0	7	0	13	0	10	23	0	0	0	0	0	6	9	7	0	0	0	8	0	10	0	0	0	7	0	4	0	0	0	0	0	4	0	3	0	0	33	10	0	9	0	5	0	0	5	0	4	0	0	0	0	14	0	0	0	0	0	0	0	0	0	9	0	0	0	0	0	0	15	11	0	0	0	11	0	4	0	21	0	0	0	12	0	0	6	8	0	0	0	7	0	0	0	0	0	0	0	0	0	0	12	4	3	11	0	19	0	0	0	0	0	0	0	0	0	0
f4f90bf7186d26250f4e65fa8d2e3281	2	d__Bacteria;p__Bacillota;c__Clostridia;o__Lachnospirales;f__Lachnospiraceae;g__Butyribacter;s__metagenome	Lachnospiraceae	#0000FF	0.830194	1667	0.103448	0	0	0	0	0	0	0	0	0	0	35	12	7	0	0	0	0	0	0	0	0	0	0	0	0	0	11	18	0	0	0	0	0	0	0	0	0	0	0	0	0	0	0	0	0	0	0	0	0	0	0	0	0	0	0	0	25	0	0	0	0	0	0	0	0	181	0	0	0	0	0	0	0	0	0	0	19	29	139	0	0	0	0	0	0	0	0	0	0	0	0	0	0	0	156	316	0	0	0	0	0	0	0	0	0	0	0	0	0	0	0	0	0	0	0	0	0	0	35	113	0	0	0	0	0	0	50	0	0	0	0	0	0	0	0	0	0	0	0	0	0	0	0	0	0	0	81	170	0	0	0	0	0	0	0	0	0	0	0	0	0	0	60	10	0	0	0	0	0	0	0	0	0	0	0	0	0	0	0	0	0	0	0	0	0	0	0	111	15	23	0	0	0	12	0	0	0	39	0	0	0	0	0	0	0	0	0	0	0	0	0	0	0	0	0	0	0	0	0	0	0	0	0	0	0	0	0	0	0	0	0	0		0	20638bdf570fb83fec450407bbb1b267	d__Bacteria;p__Bacillota;c__Clostridia;o__Lachnospirales;f__Lachnospiraceae;g__Mediterraneibacter;s__Ruminococcus_lactaris	0.757246	0.12931	20.7371	0	0	0	0	18	0	0	0	0	0	63	73	0	0	0	0	0	0	0	0	0	0	0	0	0	0	0	0	0	0	0	0	0	0	0	0	217	114	0	0	0	0	0	0	0	0	267	134	0	177	0	0	0	0	0	0	0	0	0	0	0	0	0	0	0	258	0	0	0	0	0	0	0	0	0	0	101	0	0	0	0	0	0	0	0	0	0	0	0	0	0	0	0	0	0	0	0	0	0	0	0	0	0	0	0	0	0	0	0	0	0	0	0	0	0	0	0	0	174	229	0	0	0	0	0	0	0	0	28	84	0	0	0	0	0	0	0	0	0	0	45	250	0	0	0	0	38	43	0	0	0	0	0	0	163	332	0	0	0	0	0	0	0	0	0	0	0	0	0	0	0	0	0	0	129	163	0	0	0	0	0	0	0	0	0	0	0	0	0	0	54	255	0	0	87	74	0	0	0	0	0	0	0	0	0	0	370	507	0	0	0	0	0	0	0	0	0	0	0	0	202	162	0	0	0	0	0	0	0	0	0	0			1	20638bdf570fb83fec450407bbb1b267	4	Lachnospiraceae	0.000812043	28	1	20638bdf570fb83fec450407bbb1b267	0	0	0	0	18	0	0	0	0	0	63	73	0	0	0	0	0	0	0	0	0	0	0	0	0	0	0	0	0	0	0	0	0	0	0	0	217	114	0	0	0	0	0	0	0	0	267	134	0	177	0	0	0	0	0	0	0	0	0	0	0	0	0	0	0	258	0	0	0	0	0	0	0	0	0	0	101	0	0	0	0	0	0	0	0	0	0	0	0	0	0	0	0	0	0	0	0	0	0	0	0	0	0	0	0	0	0	0	0	0	0	0	0	0	0	0	0	0	174	229	0	0	0	0	0	0	0	0	28	84	0	0	0	0	0	0	0	0	0	0	45	250	0	0	0	0	38	43	0	0	0	0	0	0	163	332	0	0	0	0	0	0	0	0	0	0	0	0	0	0	0	0	0	0	129	163	0	0	0	0	0	0	0	0	0	0	0	0	0	0	54	255	0	0	87	74	0	0	0	0	0	0	0	0	0	0	370	507	0	0	0	0	0	0	0	0	0	0	0	0	202	162	0	0	0	0	0	0	0	0	0	0
00890bd1f4cb151f6ebc8ec9e7370cb6	2	d__Bacteria;p__Bacteroidota;c__Bacteroidia;o__Bacteroidales;f__Rikenellaceae;g__Alistipes;s__Alistipes_obesi	Rikenellaceae	#FFBF00	0.998879	1650	0.25431	34	28	0	0	0	0	14	0	0	0	0	0	79	7	0	0	0	0	6	0	0	0	25	0	0	0	9	13	0	0	0	0	0	0	0	0	0	0	23	0	0	0	0	0	0	0	0	0	0	42	0	0	0	0	0	0	21	0	0	10	109	38	0	11	0	13	0	10	0	0	0	0	0	0	55	0	0	0	0	0	8	0	0	0	0	0	0	0	0	0	0	0	0	0	21	57	0	0	29	45	0	0	0	0	0	0	0	0	0	0	0	9	0	0	0	0	0	0	0	0	15	24	0	0	0	0	8	10	0	0	0	0	20	119	6	6	0	0	0	0	9	7	14	42	0	0	0	0	0	22	0	0	0	0	23	59	13	33	0	0	7	0	0	0	0	0	0	19	0	0	0	0	0	9	0	0	14	14	0	0	0	0	0	0	0	0	0	0	17	13	0	16	0	64	0	0	0	13	0	0	0	0	0	0	28	76	0	0	6	22	0	0	0	0	0	0	0	0	0	0	133	50	0	0	0	3	0	0	0	0	0	0		0	209bced25e5f583faff324440419cecd	d__Bacteria;p__Verrucomicrobiota;c__Verrucomicrobiia;o__Verrucomicrobiales;f__Akkermansiaceae;g__Akkermansia	1	0.172414	28.4353	89	247	0	0	0	0	0	0	0	0	0	0	0	0	0	0	0	0	0	0	0	0	0	0	33	0	0	0	0	0	0	0	0	0	637	313	0	0	0	1014	0	0	0	0	0	0	0	0	0	0	0	0	0	0	0	0	101	0	0	0	0	16	321	295	0	634	0	0	36	19	0	0	0	0	0	0	0	0	0	0	8	0	0	0	0	0	0	0	0	0	0	0	0	0	130	148	0	0	0	0	0	0	0	0	0	0	0	0	0	0	0	0	0	0	0	0	0	0	0	21	128	264	66	27	0	0	22	14	0	0	0	0	0	0	0	0	0	0	0	0	0	0	8	0	67	0	0	0	0	11	0	0	0	0	0	0	7	25	0	0	0	0	0	0	0	0	0	0	0	0	0	0	0	0	0	0	81	71	0	0	0	0	0	0	16	101	0	0	31	124	0	83	0	269	0	0	0	0	0	31	0	0	0	0	0	0	0	0	0	0	0	0	0	0	0	0	0	0	0	0	8	0	0	0	0	0	0	3	0	0	0	1078			1	209bced25e5f583faff324440419cecd	2	Akkermansiaceae	0.00120167	220	1	209bced25e5f583faff324440419cecd	89	247	0	0	0	0	0	0	0	0	0	0	0	0	0	0	0	0	0	0	0	0	0	0	33	0	0	0	0	0	0	0	0	0	637	313	0	0	0	1014	0	0	0	0	0	0	0	0	0	0	0	0	0	0	0	0	101	0	0	0	0	16	321	295	0	634	0	0	36	19	0	0	0	0	0	0	0	0	0	0	8	0	0	0	0	0	0	0	0	0	0	0	0	0	130	148	0	0	0	0	0	0	0	0	0	0	0	0	0	0	0	0	0	0	0	0	0	0	0	21	128	264	66	27	0	0	22	14	0	0	0	0	0	0	0	0	0	0	0	0	0	0	8	0	67	0	0	0	0	11	0	0	0	0	0	0	7	25	0	0	0	0	0	0	0	0	0	0	0	0	0	0	0	0	0	0	81	71	0	0	0	0	0	0	16	101	0	0	31	124	0	83	0	269	0	0	0	0	0	31	0	0	0	0	0	0	0	0	0	0	0	0	0	0	0	0	0	0	0	0	8	0	0	0	0	0	0	3	0	0	0	1078
d72ff42706016c0fa2d9462a9f62f307	2	d__Bacteria;p__Bacillota;c__Clostridia;o__Oscillospirales;f__Ruminococcaceae	Ruminococcaceae	#00FFFF	0.999999	1455	0.146552	0	0	0	46	0	0	0	0	0	0	0	0	0	0	0	0	0	0	0	0	0	0	0	0	0	0	0	0	0	0	0	0	0	0	0	0	0	0	81	205	0	0	0	0	0	0	0	0	0	6	0	0	0	0	0	0	0	0	0	0	0	0	0	0	0	0	0	0	0	0	0	0	0	0	0	5	0	0	0	0	0	0	0	0	25	0	0	0	0	0	0	0	0	0	0	0	0	0	9	14	0	0	0	0	0	0	0	0	0	0	0	0	0	0	0	0	95	27	0	0	0	0	0	0	0	59	0	0	0	0	0	0	10	25	0	0	0	0	0	0	0	0	0	0	0	0	0	19	0	0	0	0	11	35	50	103	0	0	0	0	0	0	0	0	0	0	0	9	0	0	0	0	0	0	0	0	22	8	0	0	0	0	0	0	0	0	0	0	48	36	0	0	0	23	0	0	0	0	0	0	43	106	0	0	11	84	0	0	0	0	0	0	0	0	0	0	84	19	0	0	9	0	41	26	0	0	0	0	0	0	0	61		0	20d233a5a660949f039b43951e85b300	d__Bacteria;p__Bacteroidota;c__Bacteroidia;o__Bacteroidales;f__Prevotellaceae;g__Segatella;s__uncultured_bacterium	0.786496	0.0301724	18.4655	0	0	0	0	0	0	0	0	0	0	0	0	0	0	0	0	0	0	0	0	0	0	0	0	0	0	0	0	0	0	0	0	0	0	0	0	0	0	0	0	0	0	0	0	0	0	0	0	0	0	0	0	0	0	0	0	0	0	0	0	0	0	0	0	0	0	0	0	0	0	0	0	0	0	0	0	0	0	0	0	0	0	0	0	0	0	0	0	0	0	0	0	0	0	0	0	0	0	0	0	0	0	0	0	0	0	0	0	0	0	0	0	0	0	0	0	0	0	0	0	0	0	0	0	0	0	0	0	0	0	0	0	0	0	0	0	0	0	0	0	0	0	0	0	0	0	0	0	0	0	0	0	0	0	0	0	0	0	580	1225	194	923	0	0	0	0	0	0	0	0	0	0	0	0	0	0	0	0	0	0	0	0	0	0	0	0	0	0	0	0	0	0	0	0	0	0	0	830	0	0	0	0	0	0	0	0	0	0	0	0	0	0	0	0	0	0	0	0	250	282	0	0	0	0	0	0	0	0	0	0	0	0			1	20d233a5a660949f039b43951e85b300	12	Prevotellaceae	0.000633849	29	1	20d233a5a660949f039b43951e85b300	0	0	0	0	0	0	0	0	0	0	0	0	0	0	0	0	0	0	0	0	0	0	0	0	0	0	0	0	0	0	0	0	0	0	0	0	0	0	0	0	0	0	0	0	0	0	0	0	0	0	0	0	0	0	0	0	0	0	0	0	0	0	0	0	0	0	0	0	0	0	0	0	0	0	0	0	0	0	0	0	0	0	0	0	0	0	0	0	0	0	0	0	0	0	0	0	0	0	0	0	0	0	0	0	0	0	0	0	0	0	0	0	0	0	0	0	0	0	0	0	0	0	0	0	0	0	0	0	0	0	0	0	0	0	0	0	0	0	0	0	0	0	0	0	0	0	0	0	0	0	0	0	0	0	0	0	0	0	580	1225	194	923	0	0	0	0	0	0	0	0	0	0	0	0	0	0	0	0	0	0	0	0	0	0	0	0	0	0	0	0	0	0	0	0	0	0	0	830	0	0	0	0	0	0	0	0	0	0	0	0	0	0	0	0	0	0	0	0	250	282	0	0	0	0	0	0	0	0	0	0	0	0
bd9acadc1074f7303de863cadbb9db4f	2	d__Bacteria;p__Bacillota;c__Clostridia;o__Oscillospirales;f__Oscillospiraceae;g__Oscillibacter;s__human_gut	Oscillospiraceae	#00B0F0	0.727222	1334	0.383621	5	0	9	8	17	0	14	0	0	0	0	0	10	0	51	14	0	0	0	0	0	0	7	0	0	0	0	0	12	10	0	0	0	0	20	0	0	0	0	0	0	0	19	0	38	0	16	0	0	18	0	0	0	0	0	3	5	0	15	28	10	21	0	0	0	24	0	0	10	8	4	0	0	0	5	0	0	0	8	0	5	0	0	0	10	14	0	0	0	0	0	0	0	0	0	14	0	45	7	0	0	0	0	0	0	0	0	0	0	0	0	0	0	0	0	0	20	22	3	23	12	9	0	8	0	0	0	11	11	0	0	0	0	0	3	14	0	21	0	0	10	0	0	12	0	0	0	25	0	10	0	0	0	51	23	29	0	21	0	7	12	9	7	13	0	0	8	44	8	6	0	0	0	0	0	0	0	6	0	13	0	0	0	0	0	8	0	31	9	9	0	11	0	27	0	0	0	19	0	10	25	24	0	0	6	22	4	0	0	0	0	0	0	0	12	33	10	6	8	32	9	0	13	16	0	7	0	0	8	0	0	0		0	212fe2cba4aa201742bfff4f40fa6a3b	d__Bacteria;p__Bacteroidota;c__Bacteroidia;o__Bacteroidales;f__Tannerellaceae;g__Parabacteroides;s__Parabacteroides_merdae	0.994458	0.62931	155.616	229	220	0	173	207	56	0	0	0	0	141	46	0	0	201	99	312	359	88	0	192	301	0	0	0	0	0	52	0	0	0	0	0	0	0	0	0	0	324	92	164	95	164	223	137	572	229	95	156	416	311	481	0	0	0	0	160	0	78	232	307	667	114	566	101	0	517	498	195	800	369	309	134	111	0	0	37	23	128	60	79	84	0	0	166	148	146	63	128	178	0	0	234	64	0	0	0	0	0	0	222	38	196	36	0	0	13	81	0	0	0	0	148	7	0	0	104	44	0	118	0	0	76	26	0	0	0	0	589	495	0	0	0	0	118	215	0	0	98	422	68	178	0	0	0	281	437	325	86	144	32	39	0	0	294	352	161	106	64	267	52	138	0	0	222	355	66	716	402	560	0	0	315	1403	0	0	192	278	31	379	100	31	238	339	361	168	0	0	298	624	161	209	0	744	1125	1726	125	847	221	729	109	129	90	117	0	0	200	122	143	374	16	16	0	0	411	728	0	0	84	266	0	0	99	108	111	125	329	482	69	109	0	0			1	212fe2cba4aa201742bfff4f40fa6a3b	1	Tannerellaceae	0.0069412	30	1	212fe2cba4aa201742bfff4f40fa6a3b	229	220	0	173	207	56	0	0	0	0	141	46	0	0	201	99	312	359	88	0	192	301	0	0	0	0	0	52	0	0	0	0	0	0	0	0	0	0	324	92	164	95	164	223	137	572	229	95	156	416	311	481	0	0	0	0	160	0	78	232	307	667	114	566	101	0	517	498	195	800	369	309	134	111	0	0	37	23	128	60	79	84	0	0	166	148	146	63	128	178	0	0	234	64	0	0	0	0	0	0	222	38	196	36	0	0	13	81	0	0	0	0	148	7	0	0	104	44	0	118	0	0	76	26	0	0	0	0	589	495	0	0	0	0	118	215	0	0	98	422	68	178	0	0	0	281	437	325	86	144	32	39	0	0	294	352	161	106	64	267	52	138	0	0	222	355	66	716	402	560	0	0	315	1403	0	0	192	278	31	379	100	31	238	339	361	168	0	0	298	624	161	209	0	744	1125	1726	125	847	221	729	109	129	90	117	0	0	200	122	143	374	16	16	0	0	411	728	0	0	84	266	0	0	99	108	111	125	329	482	69	109	0	0
f337f42feb0c1862631fcf38bc114456	2	d__Bacteria;p__Bacillota;c__Clostridia;o__Peptostreptococcales-Tissierellales;f__Anaerovoracaceae;g__[Eubacterium]_brachy_group;s__uncultured_bacterium	Anaerovoracaceae	#00C8FF	0.999985	988	0.262931	7	41	0	9	0	0	0	0	0	0	0	0	0	0	0	0	0	0	7	8	0	0	3	0	0	0	0	0	0	0	0	0	0	0	0	0	0	0	30	100	0	0	0	0	0	4	15	0	0	23	0	3	0	0	0	0	8	0	0	0	13	25	6	0	0	40	0	0	5	5	0	0	0	0	0	0	0	0	4	0	0	0	0	0	17	0	0	0	0	0	0	0	7	0	0	0	0	0	0	0	0	0	12	0	0	0	0	0	0	0	0	4	0	0	0	0	0	0	0	0	0	7	0	7	0	0	0	9	0	0	0	0	0	5	5	20	0	0	5	0	0	0	0	0	22	0	0	46	0	0	0	0	6	26	6	7	5	7	0	8	0	6	0	0	0	0	0	7	0	0	0	0	0	0	0	0	3	0	0	0	0	0	0	4	0	10	0	0	6	0	0	0	0	12	0	0	0	10	9	13	6	16	0	0	0	12	0	0	0	0	0	0	0	0	6	39	0	11	7	12	0	36	68	108	0	0	0	0	0	0	0	0		0	21528a9569c2adb2ae1c5b9685bf4218	d__Bacteria;p__Bacteroidota;c__Bacteroidia;o__Bacteroidales;f__Prevotellaceae;g__Incertae_Sedis;s__uncultured_organism	0.999679	0.0258621	3.90948	0	0	0	0	0	0	0	0	0	0	0	0	0	0	0	0	0	0	0	0	0	0	0	0	0	0	0	0	0	0	0	0	31	28	0	0	0	0	0	0	0	0	0	0	0	0	0	0	0	0	0	0	0	0	0	0	0	0	0	0	0	0	0	0	0	0	0	0	115	471	0	0	0	0	0	0	0	0	0	0	0	0	0	0	0	0	0	0	0	0	0	0	0	0	0	0	0	0	0	0	0	0	0	0	0	0	0	0	0	0	0	0	209	0	0	0	0	0	0	0	0	0	0	0	0	0	0	0	0	0	0	0	0	0	0	0	0	0	0	0	0	0	0	0	0	0	0	0	0	0	0	0	0	0	0	0	0	0	0	0	0	0	0	0	0	0	0	0	0	0	0	0	0	0	0	0	0	0	0	0	0	0	0	0	0	0	0	0	0	0	0	0	0	0	0	0	0	0	0	0	0	0	0	0	0	0	0	0	0	0	0	0	0	0	0	0	0	0	0	0	0	0	0	53	0	0	0	0	0	0	0	0			1	21528a9569c2adb2ae1c5b9685bf4218	5	Prevotellaceae	0.000153458	224	1	21528a9569c2adb2ae1c5b9685bf4218	0	0	0	0	0	0	0	0	0	0	0	0	0	0	0	0	0	0	0	0	0	0	0	0	0	0	0	0	0	0	0	0	31	28	0	0	0	0	0	0	0	0	0	0	0	0	0	0	0	0	0	0	0	0	0	0	0	0	0	0	0	0	0	0	0	0	0	0	115	471	0	0	0	0	0	0	0	0	0	0	0	0	0	0	0	0	0	0	0	0	0	0	0	0	0	0	0	0	0	0	0	0	0	0	0	0	0	0	0	0	0	0	209	0	0	0	0	0	0	0	0	0	0	0	0	0	0	0	0	0	0	0	0	0	0	0	0	0	0	0	0	0	0	0	0	0	0	0	0	0	0	0	0	0	0	0	0	0	0	0	0	0	0	0	0	0	0	0	0	0	0	0	0	0	0	0	0	0	0	0	0	0	0	0	0	0	0	0	0	0	0	0	0	0	0	0	0	0	0	0	0	0	0	0	0	0	0	0	0	0	0	0	0	0	0	0	0	0	0	0	0	0	0	53	0	0	0	0	0	0	0	0
653dbc307aee558be2e8df26d072d2b2	2	d__Bacteria;p__Bacillota;c__Clostridia;o__Lachnospirales;f__Lachnospiraceae;g__Sellimonas;s__uncultured_Firmicutes	Lachnospiraceae	#0000FF	0.869468	936	0.0775862	0	0	0	0	0	0	0	0	0	0	0	0	0	0	0	0	0	0	0	0	0	0	0	0	0	0	0	0	0	0	0	0	0	0	38	0	0	0	0	0	0	0	0	0	0	0	0	0	0	0	0	0	0	0	0	0	0	0	0	0	0	0	0	0	0	0	0	0	0	0	0	0	0	0	0	27	0	0	0	0	0	0	0	0	213	64	0	0	0	0	0	0	25	0	0	0	0	0	38	0	0	0	0	0	0	0	0	0	0	0	0	9	0	0	0	0	0	0	0	0	0	0	0	0	0	0	0	0	0	0	0	0	28	34	0	0	0	0	0	0	0	0	0	0	0	0	0	0	0	0	0	0	0	30	0	20	29	43	0	0	0	0	0	0	0	16	0	0	0	0	0	0	0	0	0	0	0	0	0	0	0	0	0	0	0	53	0	0	0	0	0	0	0	0	0	0	0	0	0	0	0	0	0	0	0	0	0	0	0	0	0	0	0	0	0	0	16	19	0	0	0	0	0	0	0	0	0	0	0	0	0	234		0	2250ecafa01934a834556c47116a74ee	d__Bacteria;p__Bacillota;c__Clostridia;o__Lachnospirales;f__Lachnospiraceae;g__Hungatella	0.999693	0.12931	3.02155	0	0	0	0	0	0	0	20	0	0	0	0	0	0	0	0	0	0	0	0	0	0	0	0	0	0	0	0	0	35	0	11	0	0	0	0	0	0	0	0	0	0	21	0	0	0	0	0	0	0	0	0	8	12	0	13	0	0	0	0	0	0	0	40	0	0	0	0	0	0	0	0	0	0	0	34	0	0	0	0	0	0	0	0	0	0	0	0	0	0	11	0	0	0	0	0	0	36	0	0	0	0	0	0	6	0	0	0	0	0	0	15	0	0	0	0	0	0	0	0	0	0	0	0	8	35	0	0	0	0	0	0	0	0	0	0	0	0	0	0	0	0	0	0	0	0	0	25	0	0	0	0	0	25	0	17	0	0	0	0	0	0	0	0	50	32	0	12	0	0	18	16	0	0	0	0	0	0	0	0	0	0	0	0	0	0	0	0	0	0	0	0	0	0	0	0	0	9	0	44	0	0	0	0	0	0	0	0	0	11	0	0	0	0	0	30	0	0	0	0	0	0	0	19	0	0	0	0	0	17	0	71			1	2250ecafa01934a834556c47116a74ee	8	Lachnospiraceae	0.000135442	31	1	2250ecafa01934a834556c47116a74ee	0	0	0	0	0	0	0	20	0	0	0	0	0	0	0	0	0	0	0	0	0	0	0	0	0	0	0	0	0	35	0	11	0	0	0	0	0	0	0	0	0	0	21	0	0	0	0	0	0	0	0	0	8	12	0	13	0	0	0	0	0	0	0	40	0	0	0	0	0	0	0	0	0	0	0	34	0	0	0	0	0	0	0	0	0	0	0	0	0	0	11	0	0	0	0	0	0	36	0	0	0	0	0	0	6	0	0	0	0	0	0	15	0	0	0	0	0	0	0	0	0	0	0	0	8	35	0	0	0	0	0	0	0	0	0	0	0	0	0	0	0	0	0	0	0	0	0	25	0	0	0	0	0	25	0	17	0	0	0	0	0	0	0	0	50	32	0	12	0	0	18	16	0	0	0	0	0	0	0	0	0	0	0	0	0	0	0	0	0	0	0	0	0	0	0	0	0	9	0	44	0	0	0	0	0	0	0	0	0	11	0	0	0	0	0	30	0	0	0	0	0	0	0	19	0	0	0	0	0	17	0	71
5e5ebf2c2f5d8737d07f851210409380	2	d__Bacteria;p__Bacillota;c__Clostridia;o__Oscillospirales;f__Ruminococcaceae;g__DTU089	Ruminococcaceae	#00FFFF	1	932	0.25431	0	16	0	0	4	0	0	0	0	0	3	0	20	4	4	0	0	0	0	0	0	0	0	0	0	0	0	0	0	6	0	0	0	0	0	0	0	0	26	39	0	0	0	0	0	0	0	0	0	0	0	0	0	0	0	0	11	0	0	0	0	8	4	5	0	0	0	0	0	0	0	0	0	0	11	0	0	0	7	0	0	3	0	0	0	0	0	0	0	0	0	0	9	0	0	21	0	22	4	0	9	0	11	0	5	0	0	0	0	0	0	7	0	0	0	0	0	0	0	0	0	0	0	0	0	0	0	6	0	0	0	0	15	14	0	0	0	10	7	26	0	0	0	13	0	0	12	22	0	0	0	0	132	42	0	19	27	47	0	0	0	0	6	0	0	0	0	33	0	0	11	21	0	0	0	0	0	0	0	0	0	0	0	0	11	9	0	6	0	0	0	0	5	50	0	0	0	12	0	0	0	6	0	0	0	21	0	0	0	0	0	0	0	0	5	10	6	11	6	14	16	9	0	0	0	0	0	0	0	0	0	13		0	226d6fa18a0e59ab4f7d979f8c466729	d__Bacteria;p__Bacteroidota;c__Bacteroidia;o__Bacteroidales;f__Bacteroidaceae;g__Bacteroides;s__Bacteroides_massiliensis	0.999644	0.228448	62.9612	161	40	0	0	0	0	608	1414	0	0	0	0	0	0	727	345	1386	948	0	0	0	0	0	0	0	0	0	0	0	0	0	0	0	0	0	0	0	0	0	0	0	0	0	0	591	0	0	0	0	0	70	0	0	0	0	0	0	0	0	0	0	0	0	0	0	0	0	0	70	103	0	0	0	0	0	0	0	0	0	0	275	185	0	0	0	0	0	0	0	0	0	0	888	344	0	0	0	0	0	0	0	0	104	73	0	0	68	207	0	0	0	0	0	0	211	588	0	0	0	0	155	95	0	0	0	0	0	0	0	0	0	0	0	0	43	42	0	0	48	51	0	0	178	0	0	0	0	0	95	161	174	79	0	0	0	0	0	0	94	59	0	0	0	0	0	0	0	0	110	188	0	0	0	0	0	0	0	148	63	818	0	0	0	0	0	0	39	82	0	0	68	300	0	0	0	0	0	0	0	0	0	0	389	680	0	0	89	169	0	0	0	0	0	0	0	0	0	0	0	0	0	0	0	43	99	297	0	0	130	215	0	0			1	226d6fa18a0e59ab4f7d979f8c466729	14	Bacteroidaceae	0.00301649	32	1	226d6fa18a0e59ab4f7d979f8c466729	161	40	0	0	0	0	608	1414	0	0	0	0	0	0	727	345	1386	948	0	0	0	0	0	0	0	0	0	0	0	0	0	0	0	0	0	0	0	0	0	0	0	0	0	0	591	0	0	0	0	0	70	0	0	0	0	0	0	0	0	0	0	0	0	0	0	0	0	0	70	103	0	0	0	0	0	0	0	0	0	0	275	185	0	0	0	0	0	0	0	0	0	0	888	344	0	0	0	0	0	0	0	0	104	73	0	0	68	207	0	0	0	0	0	0	211	588	0	0	0	0	155	95	0	0	0	0	0	0	0	0	0	0	0	0	43	42	0	0	48	51	0	0	178	0	0	0	0	0	95	161	174	79	0	0	0	0	0	0	94	59	0	0	0	0	0	0	0	0	110	188	0	0	0	0	0	0	0	148	63	818	0	0	0	0	0	0	39	82	0	0	68	300	0	0	0	0	0	0	0	0	0	0	389	680	0	0	89	169	0	0	0	0	0	0	0	0	0	0	0	0	0	0	0	43	99	297	0	0	130	215	0	0
18fa0680e20bdcf482994bc86dcfb00a	2	d__Bacteria;p__Bacillota;c__Clostridia;o__Oscillospirales;f__Butyricicoccaceae;g__UCG-009	Butyricicoccaceae	#00C8FF	0.999987	552	0.125	19	34	0	0	19	0	0	0	0	0	0	0	9	0	0	0	0	0	0	0	0	0	0	0	0	0	0	0	0	0	0	0	0	0	0	0	0	0	0	0	0	0	0	0	0	0	0	0	0	18	0	0	0	0	0	0	14	0	0	0	0	0	0	0	0	0	0	0	0	0	0	0	0	0	14	0	0	0	0	0	11	0	0	0	0	0	0	0	0	0	0	0	0	0	0	0	0	0	0	0	14	0	0	0	0	0	0	0	0	0	0	0	0	0	0	0	0	0	0	0	0	5	0	0	0	0	0	0	19	6	0	0	0	0	0	0	0	17	0	0	6	15	0	0	0	0	0	0	0	15	0	0	0	0	0	0	0	0	0	0	0	0	17	10	0	0	0	0	0	0	0	0	0	0	0	0	0	0	0	0	0	0	0	0	18	9	0	0	10	24	0	0	0	63	0	0	0	0	0	0	0	0	0	0	22	34	0	0	0	0	0	0	0	0	0	0	20	22	0	0	0	0	26	42	0	0	0	0	0	0	0	0		0	22fa31e90e954681d31f274f5365edbd	d__Bacteria;p__Bacteroidota;c__Bacteroidia;o__Bacteroidales;f__Bacteroidaceae;g__Bacteroides;s__Bacteroides_stercoris	0.995327	0.0775862	30.4138	0	0	0	0	0	0	0	0	0	0	0	0	0	0	0	0	0	0	349	0	0	0	191	62	0	0	0	0	0	0	0	0	0	0	0	0	0	0	0	0	0	0	0	0	0	0	0	0	0	0	132	182	0	0	0	0	0	0	0	0	0	0	0	0	377	828	934	1166	0	0	0	0	0	0	0	0	0	0	0	0	0	0	0	0	0	0	0	0	0	0	0	0	0	0	0	0	0	0	0	0	0	0	0	0	0	0	0	0	0	0	0	0	9	0	0	0	0	0	0	0	0	0	0	0	0	0	0	0	0	0	0	0	0	0	0	77	0	0	0	0	0	0	0	0	0	596	0	0	0	0	0	0	0	0	0	0	0	0	0	0	0	0	0	0	0	0	0	0	0	0	0	0	0	0	549	847	0	0	0	0	0	0	0	0	0	0	0	0	0	0	0	0	0	0	69	150	0	0	0	0	0	0	0	0	0	0	0	0	0	0	0	0	0	0	160	378	0	0	0	0	0	0	0	0	0	0	0	0	0	0	0	0			1	22fa31e90e954681d31f274f5365edbd	8	Bacteroidaceae	0.00110031	279	1	22fa31e90e954681d31f274f5365edbd	0	0	0	0	0	0	0	0	0	0	0	0	0	0	0	0	0	0	349	0	0	0	191	62	0	0	0	0	0	0	0	0	0	0	0	0	0	0	0	0	0	0	0	0	0	0	0	0	0	0	132	182	0	0	0	0	0	0	0	0	0	0	0	0	377	828	934	1166	0	0	0	0	0	0	0	0	0	0	0	0	0	0	0	0	0	0	0	0	0	0	0	0	0	0	0	0	0	0	0	0	0	0	0	0	0	0	0	0	0	0	0	0	9	0	0	0	0	0	0	0	0	0	0	0	0	0	0	0	0	0	0	0	0	0	0	77	0	0	0	0	0	0	0	0	0	596	0	0	0	0	0	0	0	0	0	0	0	0	0	0	0	0	0	0	0	0	0	0	0	0	0	0	0	0	549	847	0	0	0	0	0	0	0	0	0	0	0	0	0	0	0	0	0	0	69	150	0	0	0	0	0	0	0	0	0	0	0	0	0	0	0	0	0	0	160	378	0	0	0	0	0	0	0	0	0	0	0	0	0	0	0	0
1f28fe002d96f75905d9427e835daea6	2	d__Bacteria;p__Bacillota;c__Clostridia;o__Christensenellales;f__Christensenellaceae;g__Christensenellaceae_R-7_group;s__uncultured_marine	Christensenellaceae	#00C8FF	0.99766	541	0.25	8	9	0	0	0	0	0	0	0	0	0	0	10	0	0	0	0	0	0	0	0	0	3	0	0	0	2	0	0	0	0	5	0	0	0	0	0	0	11	14	0	0	0	0	0	0	0	0	0	6	0	0	0	0	0	0	6	0	0	0	3	9	2	4	0	17	0	0	0	3	0	0	0	0	24	0	0	0	7	0	0	0	0	9	15	0	0	0	0	0	0	0	0	0	0	7	0	0	0	0	0	0	8	0	0	0	0	0	0	0	0	15	0	0	0	0	7	0	13	0	10	23	0	0	0	0	0	6	9	7	0	0	0	8	0	10	0	0	0	7	0	4	0	0	0	0	0	4	0	3	0	0	33	10	0	9	0	5	0	0	5	0	4	0	0	0	0	14	0	0	0	0	0	0	0	0	0	9	0	0	0	0	0	0	15	11	0	0	0	11	0	4	0	21	0	0	0	12	0	0	6	8	0	0	0	7	0	0	0	0	0	0	0	0	0	0	12	4	3	11	0	19	0	0	0	0	0	0	0	0	0	0		0	2320fa88dc756edbb3b9889249a43b69	d__Bacteria;p__Bacillota;c__Negativicutes;o__Veillonellales-Selenomonadales;f__Veillonellaceae;g__Megasphaera;s__uncultured_organism	0.917075	0.0474138	4.90948	0	0	0	0	0	0	94	0	0	0	0	0	0	0	0	0	0	0	0	0	0	0	0	0	0	0	0	0	0	0	0	0	0	0	0	0	0	0	0	0	0	0	0	0	0	0	0	0	0	0	0	0	0	0	0	0	0	0	0	0	0	0	0	0	0	33	0	0	0	63	0	0	159	278	0	0	0	0	0	0	0	0	22	65	0	0	0	0	0	0	0	0	0	0	0	0	0	0	0	0	0	0	0	0	79	78	0	0	0	0	0	0	0	0	0	0	0	0	0	0	0	0	0	0	0	0	0	0	0	0	0	0	0	0	0	0	0	0	0	0	0	0	0	0	0	0	0	0	0	0	0	0	0	0	0	0	0	0	0	0	0	0	0	0	0	0	0	0	0	0	0	0	0	0	0	0	0	0	0	0	0	0	0	0	0	0	0	0	0	0	0	0	0	0	0	0	0	0	0	0	0	0	0	0	0	0	0	0	0	0	0	0	0	0	0	0	0	0	0	0	0	0	0	0	46	222	0	0	0	0	0	0			1	2320fa88dc756edbb3b9889249a43b69	1	Veillonellaceae	0.000231561	33	1	2320fa88dc756edbb3b9889249a43b69	0	0	0	0	0	0	94	0	0	0	0	0	0	0	0	0	0	0	0	0	0	0	0	0	0	0	0	0	0	0	0	0	0	0	0	0	0	0	0	0	0	0	0	0	0	0	0	0	0	0	0	0	0	0	0	0	0	0	0	0	0	0	0	0	0	33	0	0	0	63	0	0	159	278	0	0	0	0	0	0	0	0	22	65	0	0	0	0	0	0	0	0	0	0	0	0	0	0	0	0	0	0	0	0	79	78	0	0	0	0	0	0	0	0	0	0	0	0	0	0	0	0	0	0	0	0	0	0	0	0	0	0	0	0	0	0	0	0	0	0	0	0	0	0	0	0	0	0	0	0	0	0	0	0	0	0	0	0	0	0	0	0	0	0	0	0	0	0	0	0	0	0	0	0	0	0	0	0	0	0	0	0	0	0	0	0	0	0	0	0	0	0	0	0	0	0	0	0	0	0	0	0	0	0	0	0	0	0	0	0	0	0	0	0	0	0	0	0	0	0	0	0	0	0	46	222	0	0	0	0	0	0
a05983310f571a5c20aa596ea3ad38e5	2	d__Bacteria;p__Bacillota;c__Clostridia;o__Oscillospirales;f__Ruminococcaceae;g__Incertae_Sedis	Ruminococcaceae	#00FFFF	0.822216	525	0.12931	0	10	0	0	0	0	0	0	0	0	0	0	19	0	0	0	0	0	0	0	0	0	0	0	0	0	16	0	0	0	0	0	0	0	0	0	0	0	21	0	0	0	0	0	0	0	0	0	0	0	0	0	0	0	0	0	8	0	0	0	0	20	0	0	0	28	0	0	0	0	0	0	0	0	31	0	0	0	0	0	0	0	0	0	24	4	0	0	0	0	0	0	0	0	0	0	0	0	0	0	0	0	0	0	0	0	0	0	0	0	0	0	0	0	0	0	0	0	0	0	0	0	0	0	0	0	0	14	0	0	0	0	0	0	6	31	0	0	0	3	0	0	0	3	7	0	0	0	0	0	0	0	0	20	0	20	0	0	0	0	0	0	0	4	0	0	0	0	0	0	0	0	0	0	0	0	19	8	0	0	0	0	0	0	0	0	10	15	40	32	0	8	0	38	0	0	0	0	0	0	0	0	0	0	0	10	0	0	0	0	0	0	0	0	0	0	0	0	0	0	41	15	0	0	0	0	0	0	0	0	0	0		0	239e63fa63606e73ea317bf6efdb7bc4	d__Bacteria;p__Bacillota;c__Clostridia;o__Lachnospirales;f__Lachnospiraceae;g__Blautia	0.997531	0.146552	37.5388	0	0	0	0	151	137	0	0	0	0	0	0	0	0	0	0	0	0	0	0	0	0	0	0	0	0	0	0	0	0	0	0	0	0	0	0	236	305	0	0	0	0	0	0	0	85	26	83	92	0	0	0	0	0	0	0	0	0	0	0	0	72	0	0	0	332	0	0	0	0	0	0	0	0	0	0	0	0	0	0	0	0	77	553	0	0	0	0	0	0	0	0	0	0	0	0	0	0	0	0	0	0	0	0	0	0	164	110	0	0	0	0	0	0	0	0	74	0	136	247	0	0	0	0	0	0	0	0	0	0	0	0	0	0	0	0	0	0	0	0	0	0	0	0	0	0	0	0	0	0	0	0	0	0	125	208	0	0	0	0	0	0	0	0	0	0	0	269	122	427	0	0	0	0	40	80	13	152	0	0	0	0	0	0	0	0	0	0	0	0	56	158	0	0	48	134	0	85	0	0	0	0	0	0	0	0	0	0	0	0	0	0	1684	2102	0	0	0	0	0	0	0	0	0	0	0	0	0	126	0	0	0	0			1	239e63fa63606e73ea317bf6efdb7bc4	4	Lachnospiraceae	0.00141619	244	1	239e63fa63606e73ea317bf6efdb7bc4	0	0	0	0	151	137	0	0	0	0	0	0	0	0	0	0	0	0	0	0	0	0	0	0	0	0	0	0	0	0	0	0	0	0	0	0	236	305	0	0	0	0	0	0	0	85	26	83	92	0	0	0	0	0	0	0	0	0	0	0	0	72	0	0	0	332	0	0	0	0	0	0	0	0	0	0	0	0	0	0	0	0	77	553	0	0	0	0	0	0	0	0	0	0	0	0	0	0	0	0	0	0	0	0	0	0	164	110	0	0	0	0	0	0	0	0	74	0	136	247	0	0	0	0	0	0	0	0	0	0	0	0	0	0	0	0	0	0	0	0	0	0	0	0	0	0	0	0	0	0	0	0	0	0	125	208	0	0	0	0	0	0	0	0	0	0	0	269	122	427	0	0	0	0	40	80	13	152	0	0	0	0	0	0	0	0	0	0	0	0	56	158	0	0	48	134	0	85	0	0	0	0	0	0	0	0	0	0	0	0	0	0	1684	2102	0	0	0	0	0	0	0	0	0	0	0	0	0	126	0	0	0	0
33767e71b17978b929ca7e515e7d6034	2	d__Bacteria;p__Bacillota;c__Clostridia;o__Lachnospirales;f__Lachnospiraceae;g__Enterocloster	Lachnospiraceae	#0000FF	0.763783	509	0.12931	0	0	24	22	0	0	0	0	0	0	0	0	0	0	0	0	0	0	0	0	0	0	0	0	0	0	0	0	0	0	0	0	0	0	0	0	16	0	0	0	0	0	13	0	0	0	0	0	0	0	0	0	0	0	0	24	0	0	0	19	0	25	0	0	0	11	0	0	0	0	0	0	0	0	20	0	0	0	0	0	0	0	0	0	0	0	0	0	0	0	15	9	0	0	0	0	0	10	0	0	0	0	0	0	0	0	0	0	0	0	0	17	0	0	0	0	0	0	0	0	0	0	0	0	0	0	0	0	0	0	0	0	0	0	0	0	0	0	0	0	0	0	0	7	0	0	9	18	0	0	0	0	0	0	9	30	0	0	0	0	0	11	0	0	38	45	0	27	0	0	12	0	0	0	0	0	0	0	0	9	0	0	0	20	0	0	0	0	0	0	0	10	0	0	0	0	0	0	0	0	0	8	0	0	0	0	0	0	0	0	0	0	0	0	0	11	0	12	0	0	0	0	0	8	0	0	0	0	0	0	0	0		0	24527a294553a09b8e74e8f2ebfb3daf	d__Bacteria;p__Bacillota;c__Clostridia;o__Oscillospirales;f__Ruminococcaceae;g__Faecalibacterium	0.999999	0.012931	1.86638	0	0	0	0	0	0	0	0	0	0	0	0	0	0	0	0	0	0	0	0	0	0	0	0	0	0	0	0	0	0	0	0	0	0	0	0	0	0	0	0	0	0	0	0	0	0	0	0	0	0	0	0	0	0	0	0	0	0	0	0	0	0	0	0	0	0	0	0	0	0	0	0	0	0	0	0	0	0	57	0	0	0	0	0	0	0	0	0	0	0	0	0	0	0	0	0	0	0	0	0	0	0	0	0	0	0	0	0	0	0	0	0	0	0	0	0	0	0	0	0	0	0	0	0	0	0	0	0	0	0	0	0	0	0	0	0	0	0	0	0	0	0	0	0	0	0	0	0	0	0	0	0	0	0	0	0	0	0	0	0	0	0	0	0	0	0	0	0	0	0	0	0	0	0	0	0	0	0	0	0	0	0	0	0	0	0	0	0	0	0	0	0	0	0	0	0	0	0	0	0	0	0	0	0	0	0	0	0	0	0	0	0	0	0	0	0	0	0	0	0	0	0	0	0	0	0	0	0	69	307	0	0			1	24527a294553a09b8e74e8f2ebfb3daf	12	Ruminococcaceae	6.9252e-05	284	1	24527a294553a09b8e74e8f2ebfb3daf	0	0	0	0	0	0	0	0	0	0	0	0	0	0	0	0	0	0	0	0	0	0	0	0	0	0	0	0	0	0	0	0	0	0	0	0	0	0	0	0	0	0	0	0	0	0	0	0	0	0	0	0	0	0	0	0	0	0	0	0	0	0	0	0	0	0	0	0	0	0	0	0	0	0	0	0	0	0	57	0	0	0	0	0	0	0	0	0	0	0	0	0	0	0	0	0	0	0	0	0	0	0	0	0	0	0	0	0	0	0	0	0	0	0	0	0	0	0	0	0	0	0	0	0	0	0	0	0	0	0	0	0	0	0	0	0	0	0	0	0	0	0	0	0	0	0	0	0	0	0	0	0	0	0	0	0	0	0	0	0	0	0	0	0	0	0	0	0	0	0	0	0	0	0	0	0	0	0	0	0	0	0	0	0	0	0	0	0	0	0	0	0	0	0	0	0	0	0	0	0	0	0	0	0	0	0	0	0	0	0	0	0	0	0	0	0	0	0	0	0	0	0	0	0	0	0	0	0	69	307	0	0
abdca4568c40a710c89980cc59161d18	3	d__Bacteria;p__Bacillota;c__Clostridia;o__Lachnospirales;f__Lachnospiraceae;g__Blautia	Lachnospiraceae	#0000FF	0.998188	317849	0.974138	554	57	464	2931	1620	939	658	0	892	1443	492	854	713	823	3181	1974	1137	1584	1305	386	0	8	1347	723	518	769	159	199	867	494	544	649	816	648	1385	1002	807	517	142	64	1037	731	594	390	2052	504	1215	564	1442	1527	445	943	1965	4800	517	814	439	934	1086	3157	820	4399	426	972	688	2066	501	2591	700	1184	658	1353	1183	1237	1301	315	233	373	770	234	621	191	438	1199	1059	602	423	231	2025	1039	1598	1204	899	317	973	3349	1755	5169	1442	8926	912	220	661	555	1520	457	1104	2103	1772	932	286	383	1780	1853	0	0	1009	370	260	962	1655	2898	628	2451	2470	8945	230	1193	1047	2856	2209	2920	0	0	1002	782	296	251	424	618	1210	1389	888	4146	2191	1891	1221	2207	543	1159	1738	1700	887	2716	2280	2165	576	1607	565	983	753	960	1028	2014	5767	2730	1931	4275	866	2009	1831	3417	398	1032	585	1134	317	1555	101	1450	1107	792	1065	3897	1044	2639	838	2470	479	1348	754	2549	1209	608	631	1873	111	304	598	2996	952	3586	1204	1905	2003	4021	844	1477	1282	3777	348	607	741	2642	896	2778	1616	1948	937	2885	887	3431	883	3777	2055	5512	672	1266	730	2430	1295	636		0	253953bd891079b133621f6455168d45	d__Bacteria;p__Bacillota;c__Clostridia;o__Lachnospirales;f__Lachnospiraceae;g__Sellimonas;s__uncultured_bacterium	0.925113	0.323276	22.6078	0	0	0	0	0	0	27	0	0	103	0	0	0	0	0	0	0	11	39	0	0	0	10	10	0	0	0	0	0	0	0	0	0	7	0	0	0	0	0	113	93	65	145	366	0	0	25	0	0	35	11	40	0	0	40	0	0	0	32	39	0	88	16	21	0	0	0	0	0	11	0	0	44	0	158	62	0	0	0	0	0	0	0	0	501	144	0	0	20	10	0	0	0	0	0	0	36	149	66	267	0	0	0	0	26	0	0	0	0	0	50	0	0	0	0	0	0	0	0	0	0	0	0	0	111	322	14	38	36	59	0	0	49	242	0	0	0	0	0	0	0	0	0	33	7	0	0	0	0	0	0	0	0	84	0	0	0	0	0	0	0	0	53	83	49	0	17	28	0	0	20	55	8	0	0	0	0	0	0	0	0	0	44	261	0	79	0	0	41	33	0	0	0	8	0	0	0	0	19	83	0	21	0	0	0	18	0	9	0	0	0	0	0	0	0	58	41	57	9	33	0	0	0	0	0	0	0	0	6	20	43	174			1	253953bd891079b133621f6455168d45	8	Lachnospiraceae	0.00105834	34	1	253953bd891079b133621f6455168d45	0	0	0	0	0	0	27	0	0	103	0	0	0	0	0	0	0	11	39	0	0	0	10	10	0	0	0	0	0	0	0	0	0	7	0	0	0	0	0	113	93	65	145	366	0	0	25	0	0	35	11	40	0	0	40	0	0	0	32	39	0	88	16	21	0	0	0	0	0	11	0	0	44	0	158	62	0	0	0	0	0	0	0	0	501	144	0	0	20	10	0	0	0	0	0	0	36	149	66	267	0	0	0	0	26	0	0	0	0	0	50	0	0	0	0	0	0	0	0	0	0	0	0	0	111	322	14	38	36	59	0	0	49	242	0	0	0	0	0	0	0	0	0	33	7	0	0	0	0	0	0	0	0	84	0	0	0	0	0	0	0	0	53	83	49	0	17	28	0	0	20	55	8	0	0	0	0	0	0	0	0	0	44	261	0	79	0	0	41	33	0	0	0	8	0	0	0	0	19	83	0	21	0	0	0	18	0	9	0	0	0	0	0	0	0	58	41	57	9	33	0	0	0	0	0	0	0	0	6	20	43	174
3cf9fc7bd5eddeef33ecddfbe8a72355	3	d__Bacteria;p__Bacillota;c__Clostridia;o__Lachnospirales;f__Lachnospiraceae;g__Fusicatenibacter;s__uncultured_organism	Lachnospiraceae	#0000FF	0.715436	187590	0.840517	393	10	0	0	347	441	1153	0	1074	2270	874	957	356	722	315	334	439	572	1344	651	0	11	283	198	461	565	144	86	270	266	595	432	537	522	232	1313	0	0	0	0	683	419	0	0	256	807	0	0	671	2808	1411	2239	0	0	1088	2667	629	182	737	2295	77	1036	396	1985	339	3682	205	1799	115	634	1566	1027	2076	701	854	0	531	151	172	181	297	66	731	2446	652	594	154	337	1046	85	1287	279	748	163	784	3886	1997	3628	16	842	65	193	625	422	0	0	0	0	883	634	201	293	379	80	0	0	471	42	301	674	525	829	280	710	0	0	902	3478	1216	1686	1756	5135	0	0	820	1488	691	2853	1587	1606	423	915	2259	1762	324	1362	398	958	325	925	0	0	1131	1637	261	1871	900	2229	561	1475	242	300	729	2279	0	0	607	1015	478	2628	538	1480	0	0	619	1083	688	2451	43	1130	194	211	431	252	144	354	1009	1436	380	1078	450	849	558	1259	713	791	121	778	714	2243	1270	3552	318	817	24	1179	1704	2627	0	0	273	572	308	1242	321	1533	0	0	135	1409	2872	4512	747	4201	78	1193	402	832	689	1340	0	0		0	262c537bad439aa99a68bffe2b800ca7	d__Bacteria;p__Pseudomonadota;c__Alphaproteobacteria;o__Rhodospirillales;f__Incertae_Sedis;g__Incertae_Sedis;s__Azospirillum_sp.	0.964712	0.0646552	6.375	0	0	0	0	0	0	0	0	0	0	0	0	0	0	0	0	0	0	0	0	0	0	0	0	0	0	0	0	0	0	0	0	0	0	0	0	0	0	0	0	0	0	0	0	0	0	0	0	0	0	0	0	0	0	0	0	0	0	0	0	0	0	0	0	0	0	0	0	0	0	0	0	0	0	0	0	58	0	0	0	0	0	0	0	0	0	0	0	0	0	0	0	53	120	0	0	0	0	0	0	104	0	0	0	0	0	0	0	0	0	0	0	0	0	0	0	0	0	0	0	0	0	0	0	0	0	0	0	0	0	0	0	0	0	0	0	0	0	0	0	0	0	0	0	0	0	0	0	17	19	0	0	0	0	13	377	0	0	0	0	0	0	47	136	0	0	0	0	34	19	0	0	0	0	0	0	0	0	0	0	0	0	0	0	0	0	0	0	0	0	0	0	0	0	0	0	0	0	0	0	0	0	0	0	0	0	231	0	0	0	0	0	0	0	0	0	0	0	0	0	241	10	0	0	0	0	0	0	0	0	0	0			1	262c537bad439aa99a68bffe2b800ca7	13	Incertae_Sedis	0.000296129	233	1	262c537bad439aa99a68bffe2b800ca7	0	0	0	0	0	0	0	0	0	0	0	0	0	0	0	0	0	0	0	0	0	0	0	0	0	0	0	0	0	0	0	0	0	0	0	0	0	0	0	0	0	0	0	0	0	0	0	0	0	0	0	0	0	0	0	0	0	0	0	0	0	0	0	0	0	0	0	0	0	0	0	0	0	0	0	0	58	0	0	0	0	0	0	0	0	0	0	0	0	0	0	0	53	120	0	0	0	0	0	0	104	0	0	0	0	0	0	0	0	0	0	0	0	0	0	0	0	0	0	0	0	0	0	0	0	0	0	0	0	0	0	0	0	0	0	0	0	0	0	0	0	0	0	0	0	0	0	0	17	19	0	0	0	0	13	377	0	0	0	0	0	0	47	136	0	0	0	0	34	19	0	0	0	0	0	0	0	0	0	0	0	0	0	0	0	0	0	0	0	0	0	0	0	0	0	0	0	0	0	0	0	0	0	0	0	0	231	0	0	0	0	0	0	0	0	0	0	0	0	0	241	10	0	0	0	0	0	0	0	0	0	0
d63861891c1da121585a65892ef5c43f	3	d__Bacteria;p__Bacillota;c__Clostridia;o__Oscillospirales;f__Ruminococcaceae;g__Faecalibacterium	Ruminococcaceae	#00FFFF	0.999999	148281	0.715517	679	343	0	0	2663	130	1570	0	0	562	427	258	526	324	48	42	0	0	0	0	1590	0	109	23	4817	791	1106	1872	0	0	1489	831	2054	828	0	0	165	119	159	46	577	359	0	0	34	165	0	0	583	2505	2117	3230	0	8	361	1831	568	266	181	289	145	294	530	2750	569	2701	317	208	975	990	107	44	978	580	0	0	627	594	1021	643	215	253	338	1658	0	0	337	470	892	1474	0	0	452	379	144	1294	0	0	0	0	866	334	446	121	434	0	2350	4137	57	0	1042	1225	223	167	0	0	531	83	110	220	443	2286	411	1126	0	12	433	682	0	0	784	309	0	0	441	1154	0	0	1058	3298	894	2179	0	0	209	112	67	129	1206	3584	1645	240	0	0	93	99	0	0	392	1936	77	75	0	39	0	0	0	601	596	576	0	0	723	1519	165	335	772	562	121	3156	0	0	6	0	812	1031	792	2486	837	5463	137	404	75	1168	0	0	194	1475	0	0	46	101	310	244	1706	1408	982	1977	505	3692	505	1101	0	0	1285	3277	1000	3058	838	2132	637	926	0	0	0	0	103	394	380	1285	0	0		0	2732ab3ffb8ec668e063f744abea802d	d__Bacteria;p__Bacteroidota;c__Bacteroidia;o__Bacteroidales;f__Bacteroidaceae;g__Bacteroides;s__Bacteroides_ovatus	0.847177	0.103448	8.18103	0	0	0	0	0	0	0	0	0	77	0	0	0	0	0	0	111	74	199	154	0	0	0	0	0	0	0	0	0	0	0	0	0	0	0	0	80	25	0	0	0	0	0	0	0	0	0	0	0	0	0	48	0	0	61	183	0	0	0	186	0	0	0	0	0	34	0	0	0	0	0	0	0	0	0	0	0	0	0	0	0	0	0	0	0	0	0	0	0	0	0	0	0	0	0	24	0	28	0	0	0	0	0	0	0	0	0	29	0	0	0	0	0	0	0	0	0	0	0	0	0	0	0	0	42	119	0	0	0	0	0	0	0	0	0	0	0	0	0	0	0	0	0	0	0	0	0	41	0	0	0	0	0	0	49	61	0	0	0	0	0	0	0	0	0	0	56	74	0	0	0	0	0	0	0	0	0	0	0	0	0	0	0	0	0	0	0	0	0	0	0	0	0	0	0	0	0	0	0	0	0	0	0	0	0	0	0	0	45	98	0	0	0	0	0	0	0	0	0	0	0	0	0	0	0	0	0	0	0	0	0	0			1	2732ab3ffb8ec668e063f744abea802d	17	Bacteroidaceae	0.000362154	243	1	2732ab3ffb8ec668e063f744abea802d	0	0	0	0	0	0	0	0	0	77	0	0	0	0	0	0	111	74	199	154	0	0	0	0	0	0	0	0	0	0	0	0	0	0	0	0	80	25	0	0	0	0	0	0	0	0	0	0	0	0	0	48	0	0	61	183	0	0	0	186	0	0	0	0	0	34	0	0	0	0	0	0	0	0	0	0	0	0	0	0	0	0	0	0	0	0	0	0	0	0	0	0	0	0	0	24	0	28	0	0	0	0	0	0	0	0	0	29	0	0	0	0	0	0	0	0	0	0	0	0	0	0	0	0	42	119	0	0	0	0	0	0	0	0	0	0	0	0	0	0	0	0	0	0	0	0	0	41	0	0	0	0	0	0	49	61	0	0	0	0	0	0	0	0	0	0	56	74	0	0	0	0	0	0	0	0	0	0	0	0	0	0	0	0	0	0	0	0	0	0	0	0	0	0	0	0	0	0	0	0	0	0	0	0	0	0	0	0	45	98	0	0	0	0	0	0	0	0	0	0	0	0	0	0	0	0	0	0	0	0	0	0
66411b6af3451e09cc1f65ac21128afa	3	d__Bacteria;p__Bacillota;c__Clostridia;o__Lachnospirales;f__Lachnospiraceae;g__Agathobacter	Lachnospiraceae	#0000FF	0.975716	148114	0.663793	243	0	0	0	230	168	969	0	136	490	997	1026	138	110	1505	915	0	0	0	0	0	0	919	329	1643	173	182	128	0	0	2939	1502	1084	236	438	328	1547	3242	142	89	0	0	0	0	995	245	0	0	446	815	340	499	0	342	69	475	171	0	897	4218	514	1743	342	1178	1762	1698	0	2784	43	542	337	529	0	0	0	0	329	106	0	0	1074	170	1033	1834	0	0	107	181	265	93	101	0	0	0	354	1653	1800	2283	554	1024	691	314	67	381	2117	619	0	0	284	83	0	0	169	0	3612	4667	242	148	520	1161	270	694	108	46	0	0	123	2385	0	100	2981	3437	0	0	345	157	0	0	0	0	563	1443	0	0	327	637	969	1033	143	299	243	189	1939	2075	258	1274	0	0	1154	484	402	1042	654	2395	0	0	0	0	731	2742	887	1600	0	0	350	869	907	5352	0	24	0	0	853	698	827	1514	1568	3506	0	0	864	2774	0	113	3238	3329	33	108	0	0	279	139	228	1100	0	0	0	0	0	0	1381	1786	0	0	1598	1653	0	0	85	146	1408	822	218	468	0	0	1226	1394	809	1450	0	0		0	276938b022addb0f38271b6b54380398	d__Bacteria;p__Bacteroidota;c__Bacteroidia;o__Bacteroidales;f__Bacteroidaceae;g__Bacteroides;s__Bacteroides_coprocola	0.999946	0.155172	87.1336	400	206	0	0	0	0	0	0	0	0	153	0	0	0	0	0	0	0	0	0	0	0	199	61	0	0	0	0	0	0	0	0	0	0	0	0	808	600	0	0	0	0	0	0	0	0	0	0	0	0	0	0	0	0	0	0	0	0	0	0	0	25	0	0	0	0	0	0	0	4	0	0	0	0	0	0	0	322	0	0	332	107	0	0	0	0	0	0	1619	619	0	0	0	0	0	0	0	0	309	685	0	0	0	0	0	0	276	882	0	0	0	0	237	10	0	0	173	0	0	0	136	195	0	0	0	0	618	2544	0	0	0	0	0	0	0	0	0	0	165	247	0	0	0	0	0	0	0	0	119	754	0	0	0	0	0	0	0	0	0	0	0	0	0	0	0	0	0	0	0	0	0	0	0	0	0	0	0	0	0	0	0	0	0	0	0	0	0	0	0	0	0	0	0	0	0	0	0	0	0	0	0	0	489	750	0	0	0	0	658	1640	0	0	0	0	0	0	0	0	0	0	0	0	0	202	0	0	2151	1520	0	0	0	0			1	276938b022addb0f38271b6b54380398	4	Bacteroidaceae	0.00409528	35	1	276938b022addb0f38271b6b54380398	400	206	0	0	0	0	0	0	0	0	153	0	0	0	0	0	0	0	0	0	0	0	199	61	0	0	0	0	0	0	0	0	0	0	0	0	808	600	0	0	0	0	0	0	0	0	0	0	0	0	0	0	0	0	0	0	0	0	0	0	0	25	0	0	0	0	0	0	0	4	0	0	0	0	0	0	0	322	0	0	332	107	0	0	0	0	0	0	1619	619	0	0	0	0	0	0	0	0	309	685	0	0	0	0	0	0	276	882	0	0	0	0	237	10	0	0	173	0	0	0	136	195	0	0	0	0	618	2544	0	0	0	0	0	0	0	0	0	0	165	247	0	0	0	0	0	0	0	0	119	754	0	0	0	0	0	0	0	0	0	0	0	0	0	0	0	0	0	0	0	0	0	0	0	0	0	0	0	0	0	0	0	0	0	0	0	0	0	0	0	0	0	0	0	0	0	0	0	0	0	0	0	0	489	750	0	0	0	0	658	1640	0	0	0	0	0	0	0	0	0	0	0	0	0	202	0	0	2151	1520	0	0	0	0
6283f239f73e2a88edd7e0c68f765469	3	d__Bacteria;p__Actinomycetota;c__Actinobacteria;o__Bifidobacteriales;f__Bifidobacteriaceae;g__Bifidobacterium	Bifidobacteriaceae	#FFFF00	1	124625	0.525862	568	1050	0	0	810	423	1288	0	1351	233	49	0	815	115	0	0	0	0	0	0	0	0	0	0	0	0	0	0	1269	557	689	430	980	695	0	0	0	0	0	0	0	0	1039	1010	0	0	9	0	0	0	320	2434	0	0	482	2370	1901	0	0	0	0	0	531	1665	0	570	82	2369	2024	944	64	88	0	0	0	0	64	49	0	0	1282	257	710	3346	0	0	201	852	0	229	635	345	3227	0	0	0	0	0	370	348	685	66	0	0	566	442	740	498	341	141	84	0	359	97	0	0	0	0	170	363	315	2009	230	1166	0	0	967	2572	1356	1639	0	0	0	8	0	0	807	2081	854	1497	926	993	0	0	1279	57	0	0	0	0	0	0	0	0	0	0	0	0	665	3030	7	0	538	1062	0	0	0	0	354	1147	0	0	0	0	281	974	865	1618	1903	2210	0	0	2532	6886	316	1179	341	431	726	1990	860	264	0	3582	635	728	95	229	2317	3562	0	0	0	0	0	0	63	512	0	0	253	4196	0	0	594	1724	0	0	927	330	674	1867	0	0	0	364	0	0	236	397	1303	5411		0	29766e490cbdc8cb28288a9e260fc9e7	d__Bacteria;p__Bacillota;c__Clostridia;o__Lachnospirales;f__Lachnospiraceae;g__Mediterraneibacter	0.996947	0.155172	29.25	68	110	0	0	0	0	0	0	0	0	0	0	90	147	0	0	0	0	0	0	0	0	0	0	0	0	0	0	0	0	0	0	0	0	215	75	0	0	0	0	0	0	0	0	0	0	0	0	0	0	0	0	0	0	318	403	0	0	0	0	0	0	0	0	0	0	0	0	0	61	0	0	0	0	0	0	0	0	0	0	0	0	0	77	0	0	0	0	0	0	0	0	96	0	0	117	0	0	0	0	0	0	77	54	0	0	66	79	0	0	0	0	0	0	0	0	0	0	0	0	0	0	112	370	0	0	0	0	0	0	0	0	0	0	0	0	0	0	0	0	0	0	0	119	0	0	0	0	0	0	0	0	0	0	0	0	0	0	0	0	0	0	0	0	0	0	0	0	0	0	78	73	0	0	0	0	0	0	0	0	0	0	341	1026	0	0	0	0	168	360	0	0	0	0	87	266	0	118	0	0	0	0	43	203	0	0	100	89	0	0	0	0	242	360	0	0	0	0	0	0	0	0	94	484	0	0	0	0	0	0	0	0			1	29766e490cbdc8cb28288a9e260fc9e7	3	Lachnospiraceae	0.0011355	36	1	29766e490cbdc8cb28288a9e260fc9e7	68	110	0	0	0	0	0	0	0	0	0	0	90	147	0	0	0	0	0	0	0	0	0	0	0	0	0	0	0	0	0	0	0	0	215	75	0	0	0	0	0	0	0	0	0	0	0	0	0	0	0	0	0	0	318	403	0	0	0	0	0	0	0	0	0	0	0	0	0	61	0	0	0	0	0	0	0	0	0	0	0	0	0	77	0	0	0	0	0	0	0	0	96	0	0	117	0	0	0	0	0	0	77	54	0	0	66	79	0	0	0	0	0	0	0	0	0	0	0	0	0	0	112	370	0	0	0	0	0	0	0	0	0	0	0	0	0	0	0	0	0	0	0	119	0	0	0	0	0	0	0	0	0	0	0	0	0	0	0	0	0	0	0	0	0	0	0	0	0	0	78	73	0	0	0	0	0	0	0	0	0	0	341	1026	0	0	0	0	168	360	0	0	0	0	87	266	0	118	0	0	0	0	43	203	0	0	100	89	0	0	0	0	242	360	0	0	0	0	0	0	0	0	94	484	0	0	0	0	0	0	0	0
f274904feef08d305c03f3e6337bb03c	3	d__Bacteria;p__Bacillota;c__Clostridia;o__Oscillospirales;f__Ruminococcaceae;g__Faecalibacterium	Ruminococcaceae	#00FFFF	1	122008	0.637931	471	332	160	277	0	0	0	0	770	929	1150	1911	390	184	17	57	8	0	1233	488	0	0	617	125	0	0	276	276	716	705	465	350	535	0	0	0	0	0	133	63	0	0	0	0	0	690	0	0	417	399	207	525	7	0	1098	5282	155	962	390	1261	815	2717	153	942	1385	6253	583	400	115	141	293	216	0	0	254	0	327	340	560	583	660	828	166	2437	0	0	1081	406	0	0	0	0	262	306	652	4123	0	0	0	0	380	159	0	0	0	0	0	0	1130	634	0	0	81	102	0	8	227	65	437	1132	443	1451	468	627	0	0	419	1357	0	0	1947	977	0	0	307	624	0	0	682	2020	644	2234	447	2997	266	1325	0	0	338	374	0	0	435	640	0	0	0	0	379	1166	1086	3239	0	0	0	0	292	509	662	1153	0	0	0	0	1233	1541	1342	3046	22	521	0	0	0	0	680	1257	45	305	114	1165	101	246	823	859	94	39	304	2623	0	0	115	593	1479	3993	514	669	249	617	0	0	891	693	770	1326	0	0	0	0	54	341	420	1604	1069	2238	0	0	22	775	367	1957	0	0		0	2acf652eb4236d9c2a759282289d1b20	d__Bacteria;p__Bacillota;c__Bacilli;o__Erysipelotrichales;f__Erysipelotrichaceae;g__[Clostridium]_innocuum_group	0.999997	0.314655	11.2629	0	3	0	0	0	0	0	0	0	13	0	0	0	0	24	7	0	0	90	28	0	0	0	0	0	0	0	0	32	0	30	21	0	0	18	0	0	0	33	31	0	0	28	23	25	0	0	0	0	8	0	6	8	46	19	0	0	0	22	44	0	0	0	0	0	0	0	0	0	0	0	0	0	0	0	15	0	0	0	0	0	0	0	8	24	10	9	0	0	0	12	11	14	0	0	0	0	0	0	0	0	0	0	0	14	0	5	8	0	0	0	0	0	0	244	486	9	4	0	0	0	7	0	0	24	74	0	0	0	0	0	0	10	81	0	0	10	15	0	0	0	0	0	0	0	7	0	0	0	0	19	4	0	0	17	69	0	0	0	0	0	0	6	0	120	0	0	0	0	0	16	4	7	0	0	0	0	9	0	26	9	0	0	149	0	0	0	0	0	0	0	0	22	0	0	0	0	9	19	76	0	0	0	0	0	15	19	6	22	18	0	0	0	0	0	0	0	0	0	0	0	0	0	5	43	147	0	0	0	4	14	79			1	2acf652eb4236d9c2a759282289d1b20	8	Erysipelotrichaceae	0.000483895	37	1	2acf652eb4236d9c2a759282289d1b20	0	3	0	0	0	0	0	0	0	13	0	0	0	0	24	7	0	0	90	28	0	0	0	0	0	0	0	0	32	0	30	21	0	0	18	0	0	0	33	31	0	0	28	23	25	0	0	0	0	8	0	6	8	46	19	0	0	0	22	44	0	0	0	0	0	0	0	0	0	0	0	0	0	0	0	15	0	0	0	0	0	0	0	8	24	10	9	0	0	0	12	11	14	0	0	0	0	0	0	0	0	0	0	0	14	0	5	8	0	0	0	0	0	0	244	486	9	4	0	0	0	7	0	0	24	74	0	0	0	0	0	0	10	81	0	0	10	15	0	0	0	0	0	0	0	7	0	0	0	0	19	4	0	0	17	69	0	0	0	0	0	0	6	0	120	0	0	0	0	0	16	4	7	0	0	0	0	9	0	26	9	0	0	149	0	0	0	0	0	0	0	0	22	0	0	0	0	9	19	76	0	0	0	0	0	15	19	6	22	18	0	0	0	0	0	0	0	0	0	0	0	0	0	5	43	147	0	0	0	4	14	79
f1e8439d07ff7818dcfac1036173e049	3	d__Bacteria;p__Bacillota;c__Clostridia;o__Oscillospirales;f__Ruminococcaceae;g__Faecalibacterium	Ruminococcaceae	#00FFFF	1	115500	0.780172	0	0	0	0	202	0	632	0	451	1937	1014	462	602	540	37	60	0	0	0	0	591	68	218	0	99	0	272	456	0	57	505	391	582	76	0	0	1244	748	235	0	95	101	0	0	34	125	0	0	325	1451	1670	2826	0	0	117	651	243	69	289	265	260	256	51	481	448	6239	261	168	24	95	98	57	229	114	0	1495	950	514	343	130	96	105	423	1534	151	612	181	216	344	412	2210	454	109	656	144	239	1488	4204	1548	1351	425	103	202	49	0	0	544	464	906	133	304	132	223	0	0	0	51	33	643	2526	737	1914	121	170	0	0	169	622	0	0	0	0	0	0	379	253	2208	2786	101	176	119	364	404	876	40	575	573	1564	191	987	124	27	1212	2788	2450	1117	146	314	97	230	0	0	719	1337	0	0	1658	4425	159	312	1081	3669	0	0	322	317	77	83	58	799	0	0	0	9	196	238	58	311	79	259	563	1571	86	52	304	518	74	558	91	254	1061	992	67	185	228	259	1304	1513	29	259	377	241	685	1553	0	0	1375	2572	112	456	446	406	0	0	549	99	10	606	19	858	0	0		0	2dbb754ee1de9653827bbb7474e88b60	d__Bacteria;p__Bacillota;c__Clostridia;o__Lachnospirales;f__Lachnospiraceae;g__[Ruminococcus]_gauvreauii_group	0.986098	0.318966	93.5086	131	77	0	0	0	0	0	0	0	0	0	0	0	0	0	0	0	0	0	0	0	0	233	137	0	0	0	0	0	0	0	0	0	0	0	0	161	45	17	239	0	0	0	0	0	100	0	0	84	0	0	0	0	0	0	0	98	0	0	0	357	171	0	0	63	102	139	412	0	0	0	0	0	0	0	0	92	66	104	33	0	0	0	139	0	0	100	160	0	0	0	0	0	0	0	0	0	0	0	0	0	0	0	0	0	0	658	1360	527	691	0	0	122	74	0	0	29	0	0	0	0	0	241	542	0	0	0	0	0	0	240	1041	0	0	0	0	0	0	193	381	95	236	0	0	96	229	0	0	0	0	0	0	195	449	0	0	0	0	0	0	161	587	0	0	0	0	0	0	0	0	0	0	206	664	0	0	89	424	0	0	0	0	0	0	71	798	178	379	0	0	222	292	0	13	0	0	24	261	0	0	338	704	280	348	0	0	0	0	0	0	145	452	0	0	0	0	995	1790	85	186	115	196	15	31	0	0	298	688	0	0	0	0			1	2dbb754ee1de9653827bbb7474e88b60	3	Lachnospiraceae	0.00399055	38	1	2dbb754ee1de9653827bbb7474e88b60	131	77	0	0	0	0	0	0	0	0	0	0	0	0	0	0	0	0	0	0	0	0	233	137	0	0	0	0	0	0	0	0	0	0	0	0	161	45	17	239	0	0	0	0	0	100	0	0	84	0	0	0	0	0	0	0	98	0	0	0	357	171	0	0	63	102	139	412	0	0	0	0	0	0	0	0	92	66	104	33	0	0	0	139	0	0	100	160	0	0	0	0	0	0	0	0	0	0	0	0	0	0	0	0	0	0	658	1360	527	691	0	0	122	74	0	0	29	0	0	0	0	0	241	542	0	0	0	0	0	0	240	1041	0	0	0	0	0	0	193	381	95	236	0	0	96	229	0	0	0	0	0	0	195	449	0	0	0	0	0	0	161	587	0	0	0	0	0	0	0	0	0	0	206	664	0	0	89	424	0	0	0	0	0	0	71	798	178	379	0	0	222	292	0	13	0	0	24	261	0	0	338	704	280	348	0	0	0	0	0	0	145	452	0	0	0	0	995	1790	85	186	115	196	15	31	0	0	298	688	0	0	0	0
f9c0d9b6c2e44832727652846f93365d	3	d__Bacteria;p__Bacillota;c__Clostridia;o__Oscillospirales;f__Ruminococcaceae;g__Faecalibacterium	Ruminococcaceae	#00FFFF	1	83154	0.435345	393	554	0	0	0	0	0	0	0	0	143	389	792	569	0	0	0	0	110	0	0	0	1006	352	0	0	0	0	0	0	0	0	0	0	0	0	0	0	0	0	0	0	0	0	0	383	0	0	353	0	656	1205	0	0	302	490	377	774	321	646	179	1514	0	0	223	271	21	239	194	1590	777	358	0	0	0	0	0	0	32	137	274	361	745	1567	0	0	649	419	0	0	0	0	0	0	342	2097	0	0	0	0	1187	481	60	0	0	0	0	0	0	0	0	0	585	130	0	0	2314	482	307	482	295	1004	848	1678	0	0	746	330	1366	2530	0	0	2519	0	670	2938	0	0	156	518	680	2266	315	4562	60	60	0	0	0	0	0	0	757	3085	0	0	0	0	394	870	175	620	414	346	0	0	0	0	37	147	0	0	0	0	0	0	765	786	294	2146	0	0	0	0	254	264	904	3942	0	0	732	2527	443	2079	209	150	181	233	0	0	0	0	447	1445	1864	1137	0	0	0	0	583	786	0	0	0	0	0	0	0	0	754	2011	0	0	0	0	0	0	0	0	0	0		0	2f34a5b89e07592c1c3c8fdfb40b115c	d__Bacteria;p__Actinomycetota;c__Coriobacteriia;o__Coriobacteriales;f__Coriobacteriaceae;g__Collinsella	1	0.724138	203.448	295	1147	0	0	573	178	150	0	108	655	66	136	57	39	353	142	0	0	0	0	176	192	30	39	0	0	100	240	309	55	0	0	226	94	0	0	315	27	0	0	381	39	0	0	258	35	297	36	119	0	164	714	244	184	284	227	0	172	173	267	338	155	161	76	75	349	80	289	462	528	70	60	360	138	0	0	158	45	128	14	398	42	170	249	3061	402	161	96	496	102	0	0	1398	57	95	403	352	371	187	551	138	64	140	6	605	100	0	4	172	59	93	124	230	51	0	0	0	0	59	64	102	171	599	1100	0	0	221	503	697	662	136	637	0	0	110	159	341	1456	142	218	192	343	333	152	317	100	0	266	189	474	0	0	0	0	0	0	256	805	318	529	302	140	298	547	286	94	134	402	131	350	302	561	225	432	0	0	89	694	180	627	120	41	0	0	197	769	360	329	0	0	229	230	46	0	209	646	33	62	204	332	0	0	41	113	0	0	85	274	224	245	28	305	0	0	197	134	0	0	361	389	21	372	0	0	0	0	0	0	0	0	0	0			1	2f34a5b89e07592c1c3c8fdfb40b115c	3	Coriobacteriaceae	0.00930496	39	1	2f34a5b89e07592c1c3c8fdfb40b115c	295	1147	0	0	573	178	150	0	108	655	66	136	57	39	353	142	0	0	0	0	176	192	30	39	0	0	100	240	309	55	0	0	226	94	0	0	315	27	0	0	381	39	0	0	258	35	297	36	119	0	164	714	244	184	284	227	0	172	173	267	338	155	161	76	75	349	80	289	462	528	70	60	360	138	0	0	158	45	128	14	398	42	170	249	3061	402	161	96	496	102	0	0	1398	57	95	403	352	371	187	551	138	64	140	6	605	100	0	4	172	59	93	124	230	51	0	0	0	0	59	64	102	171	599	1100	0	0	221	503	697	662	136	637	0	0	110	159	341	1456	142	218	192	343	333	152	317	100	0	266	189	474	0	0	0	0	0	0	256	805	318	529	302	140	298	547	286	94	134	402	131	350	302	561	225	432	0	0	89	694	180	627	120	41	0	0	197	769	360	329	0	0	229	230	46	0	209	646	33	62	204	332	0	0	41	113	0	0	85	274	224	245	28	305	0	0	197	134	0	0	361	389	21	372	0	0	0	0	0	0	0	0	0	0
f2164147e03901621a937b323a0fbbcc	3	d__Bacteria;p__Bacillota;c__Clostridia;o__Lachnospirales;f__Lachnospiraceae;g__Anaerostipes	Lachnospiraceae	#0000FF	0.999999	80039	0.737069	14	74	0	0	1382	242	130	0	0	0	91	122	197	131	367	161	264	409	0	0	0	0	200	73	102	521	88	254	0	57	809	389	584	262	799	853	615	167	69	1202	441	444	0	0	378	258	0	0	1139	292	362	1343	0	0	106	316	113	0	0	0	79	283	91	225	417	1130	41	596	172	136	146	272	0	0	485	361	154	99	912	186	157	39	168	456	0	0	0	0	912	371	997	371	160	123	135	192	449	1074	94	239	150	58	93	123	0	0	815	1110	487	393	0	0	421	510	0	0	0	0	251	442	424	1069	193	555	487	993	290	818	412	598	815	3322	0	0	93	122	687	1042	83	154	272	253	242	418	1271	944	206	158	126	232	0	0	692	1625	0	0	0	0	101	560	19	87	173	2075	0	0	431	460	995	1462	0	361	0	0	263	577	367	1351	0	0	614	286	151	522	0	110	20	23	392	789	63	230	0	227	594	1513	155	895	0	0	1212	2388	1326	653	0	0	244	534	227	739	291	235	45	173	348	414	0	0	186	336	280	898	285	541	0	0	886	815	0	0	0	126		0	3028308ad83ffa9af45c021b7e9b2cd9	d__Bacteria;p__Bacillota;c__Clostridia;o__Lachnospirales;f__Lachnospiraceae;g__Tyzzerella;s__Anaerotignum_lactatifermentans	0.968063	0.142241	14.8233	0	0	0	0	0	0	0	0	0	0	0	0	0	0	0	0	0	0	0	0	72	0	0	13	0	17	0	0	0	0	0	0	0	0	151	31	0	0	12	0	0	0	0	0	0	0	0	0	0	15	0	0	0	0	0	0	0	0	0	0	0	0	0	0	0	0	0	0	0	0	0	0	0	0	87	0	0	0	0	0	0	0	0	0	0	0	0	0	0	0	0	0	0	0	0	0	0	0	0	0	0	0	0	0	0	0	0	0	0	0	18	46	0	0	0	8	68	124	0	0	0	0	0	0	35	501	0	0	0	0	0	0	50	296	0	0	0	0	0	0	0	0	0	0	0	0	0	9	0	0	0	0	0	0	113	45	0	0	0	0	0	0	37	57	0	0	0	0	0	0	90	85	0	0	0	0	0	0	0	0	0	0	7	62	95	95	0	0	0	0	0	0	0	0	0	0	0	0	0	0	0	0	0	0	0	0	0	0	0	0	0	0	0	0	0	27	0	0	0	0	0	0	0	0	33	16	0	0	0	0	10	1114			1	3028308ad83ffa9af45c021b7e9b2cd9	8	Lachnospiraceae	0.000608422	40	1	3028308ad83ffa9af45c021b7e9b2cd9	0	0	0	0	0	0	0	0	0	0	0	0	0	0	0	0	0	0	0	0	72	0	0	13	0	17	0	0	0	0	0	0	0	0	151	31	0	0	12	0	0	0	0	0	0	0	0	0	0	15	0	0	0	0	0	0	0	0	0	0	0	0	0	0	0	0	0	0	0	0	0	0	0	0	87	0	0	0	0	0	0	0	0	0	0	0	0	0	0	0	0	0	0	0	0	0	0	0	0	0	0	0	0	0	0	0	0	0	0	0	18	46	0	0	0	8	68	124	0	0	0	0	0	0	35	501	0	0	0	0	0	0	50	296	0	0	0	0	0	0	0	0	0	0	0	0	0	9	0	0	0	0	0	0	113	45	0	0	0	0	0	0	37	57	0	0	0	0	0	0	90	85	0	0	0	0	0	0	0	0	0	0	7	62	95	95	0	0	0	0	0	0	0	0	0	0	0	0	0	0	0	0	0	0	0	0	0	0	0	0	0	0	0	0	0	27	0	0	0	0	0	0	0	0	33	16	0	0	0	0	10	1114
5c42686b548fd6d7df9379c956611702	3	d__Bacteria;p__Bacillota;c__Clostridia;o__Lachnospirales;f__Lachnospiraceae;g__Blautia	Lachnospiraceae	#0000FF	0.997854	73215	0.655172	240	300	0	0	0	0	0	0	0	0	22	50	100	357	54	38	0	0	0	0	406	1008	269	174	233	854	0	26	591	255	116	81	0	0	1104	105	41	41	142	302	186	590	0	0	30	137	125	42	172	417	792	1237	0	0	34	60	414	66	717	1599	1586	1859	0	0	0	717	37	207	146	286	0	0	0	0	777	0	68	71	444	244	346	62	223	914	0	0	76	0	0	0	0	0	289	100	366	2591	0	0	0	0	617	158	526	190	0	0	167	253	0	0	40	91	211	430	0	0	0	0	269	875	838	1166	348	2481	0	0	180	647	0	0	213	427	0	0	549	843	0	235	78	81	366	550	954	1221	254	0	913	1464	140	159	0	0	51	141	158	892	0	0	406	1118	286	268	228	321	0	0	182	139	139	226	0	0	997	3864	124	365	114	316	143	2024	0	0	33	18	178	949	97	205	0	0	75	253	223	288	450	838	139	1515	0	0	0	0	284	391	814	4858	136	136	0	0	136	563	49	392	0	0	364	895	68	238	293	915	292	172	0	0	710	876	0	0	0	0		0	3030f8a903cb0a88507c58c468842e1e	d__Bacteria;p__Bacillota;c__Clostridia;o__Oscillospirales;f__Oscillospiraceae;g__Colidextribacter	0.999867	0.331897	15.0345	0	0	0	0	8	0	86	0	0	59	0	0	8	9	0	0	25	0	5	0	0	0	17	0	16	8	0	0	67	65	0	0	0	0	80	0	0	0	0	17	34	29	0	0	0	0	99	17	10	49	0	55	0	0	104	160	25	0	54	80	0	0	0	0	0	0	58	55	15	73	44	10	0	0	0	0	0	0	0	0	0	0	0	0	31	26	0	0	9	11	0	0	0	0	0	10	0	0	64	30	0	0	40	0	0	0	0	0	73	22	0	48	0	0	0	0	0	0	0	0	0	0	0	0	83	203	0	8	30	9	0	0	0	0	0	0	0	0	0	0	0	0	18	15	0	31	0	15	0	0	0	0	30	123	34	111	6	33	0	51	0	0	0	0	0	0	0	0	0	0	0	0	14	33	0	0	51	34	0	0	0	0	0	0	0	0	0	0	0	0	0	20	14	178	0	0	0	11	0	0	0	0	0	19	0	0	0	0	0	0	0	0	0	0	0	0	40	95	0	0	71	46	0	0	48	81	0	44	39	45	0	0			1	3030f8a903cb0a88507c58c468842e1e	8	Oscillospiraceae	0.000623472	41	1	3030f8a903cb0a88507c58c468842e1e	0	0	0	0	8	0	86	0	0	59	0	0	8	9	0	0	25	0	5	0	0	0	17	0	16	8	0	0	67	65	0	0	0	0	80	0	0	0	0	17	34	29	0	0	0	0	99	17	10	49	0	55	0	0	104	160	25	0	54	80	0	0	0	0	0	0	58	55	15	73	44	10	0	0	0	0	0	0	0	0	0	0	0	0	31	26	0	0	9	11	0	0	0	0	0	10	0	0	64	30	0	0	40	0	0	0	0	0	73	22	0	48	0	0	0	0	0	0	0	0	0	0	0	0	83	203	0	8	30	9	0	0	0	0	0	0	0	0	0	0	0	0	18	15	0	31	0	15	0	0	0	0	30	123	34	111	6	33	0	51	0	0	0	0	0	0	0	0	0	0	0	0	14	33	0	0	51	34	0	0	0	0	0	0	0	0	0	0	0	0	0	20	14	178	0	0	0	11	0	0	0	0	0	19	0	0	0	0	0	0	0	0	0	0	0	0	40	95	0	0	71	46	0	0	48	81	0	44	39	45	0	0
e78301e2f68a7412acdb928b9c5539da	3	d__Bacteria;p__Bacillota;c__Clostridia;o__Oscillospirales;f__Ruminococcaceae	Ruminococcaceae	#00FFFF	1	67413	0.672414	69	55	0	0	579	142	248	0	203	514	232	152	156	185	169	160	0	0	204	180	0	0	355	146	277	127	70	195	0	0	0	0	240	277	237	148	335	214	80	102	0	0	0	0	179	188	5	0	341	452	0	1003	0	0	168	503	589	84	1252	1474	334	790	62	236	107	497	0	0	1796	849	21	0	320	59	368	0	166	104	582	214	128	48	145	458	0	0	0	0	1148	285	0	0	631	280	303	908	0	0	0	0	292	122	339	80	0	0	0	0	245	210	629	339	93	72	752	0	491	235	162	214	206	515	476	1552	0	0	544	2032	0	0	1704	950	0	0	612	1081	0	0	194	827	507	1273	132	639	210	206	590	1375	116	438	0	0	1007	805	269	331	760	1013	190	647	174	384	270	1131	0	0	0	0	563	1008	159	543	0	0	227	489	100	544	26	789	0	0	0	0	88	240	597	841	106	218	0	0	73	1425	327	342	156	194	0	0	102	774	261	204	508	604	262	738	0	0	232	542	0	0	0	0	0	0	364	437	500	416	0	0	0	0	103	544	576	628	0	0		0	316ddd4e892d3521821db8d3bc039212	d__Bacteria;p__Bacteroidota;c__Bacteroidia;o__Bacteroidales;f__Tannerellaceae;g__Parabacteroides;s__Parabacteroides_distasonis	0.859355	0.181034	30.1983	0	0	0	0	229	87	0	0	0	0	6	0	0	0	0	0	0	0	0	0	0	0	116	51	219	114	0	0	0	0	0	0	0	0	0	0	0	0	99	37	0	0	0	0	0	0	0	0	0	0	0	0	0	0	162	934	0	0	0	0	0	0	0	0	0	0	140	135	0	0	58	48	0	0	0	0	65	39	0	0	37	25	0	0	126	61	68	48	0	0	0	0	194	55	0	0	0	0	0	0	0	0	0	0	0	0	104	1749	0	0	31	0	0	0	0	0	0	0	0	0	0	0	0	0	0	0	0	224	154	84	0	0	0	0	151	650	0	0	0	0	0	0	0	0	0	0	0	0	0	0	0	0	0	0	0	0	0	0	0	0	0	0	111	183	0	0	0	0	0	0	0	0	0	0	0	0	0	0	19	141	0	0	0	0	0	0	0	0	0	44	0	0	0	0	0	0	0	0	0	0	0	0	37	75	0	0	0	0	0	0	0	0	0	0	0	0	0	0	0	0	0	0	37	59	0	0	0	0	0	0	0	0			1	316ddd4e892d3521821db8d3bc039212	10	Tannerellaceae	0.00122118	255	1	316ddd4e892d3521821db8d3bc039212	0	0	0	0	229	87	0	0	0	0	6	0	0	0	0	0	0	0	0	0	0	0	116	51	219	114	0	0	0	0	0	0	0	0	0	0	0	0	99	37	0	0	0	0	0	0	0	0	0	0	0	0	0	0	162	934	0	0	0	0	0	0	0	0	0	0	140	135	0	0	58	48	0	0	0	0	65	39	0	0	37	25	0	0	126	61	68	48	0	0	0	0	194	55	0	0	0	0	0	0	0	0	0	0	0	0	104	1749	0	0	31	0	0	0	0	0	0	0	0	0	0	0	0	0	0	0	0	224	154	84	0	0	0	0	151	650	0	0	0	0	0	0	0	0	0	0	0	0	0	0	0	0	0	0	0	0	0	0	0	0	0	0	111	183	0	0	0	0	0	0	0	0	0	0	0	0	0	0	19	141	0	0	0	0	0	0	0	0	0	44	0	0	0	0	0	0	0	0	0	0	0	0	37	75	0	0	0	0	0	0	0	0	0	0	0	0	0	0	0	0	0	0	37	59	0	0	0	0	0	0	0	0
b84328d35ddb66e71431918404b8524e	3	d__Bacteria;p__Bacillota;c__Clostridia;o__Lachnospirales;f__Lachnospiraceae;g__Blautia	Lachnospiraceae	#0000FF	0.996415	60699	0.793103	314	147	46	394	171	113	114	0	0	0	40	73	218	788	788	325	118	48	829	247	0	0	273	34	25	36	159	418	0	0	74	22	168	113	0	0	962	486	60	126	0	0	222	311	726	337	50	0	569	182	0	0	0	0	92	56	189	22	348	5067	222	439	24	31	129	371	0	35	294	218	22	33	0	0	286	0	117	258	1336	238	171	72	41	141	61	35	103	41	102	35	0	0	91	33	200	1356	87	935	0	0	50	72	52	15	47	12	123	226	112	83	11	21	77	139	233	3423	785	317	97	356	105	388	913	3656	0	0	381	1444	915	939	823	704	0	0	122	330	1657	1807	264	195	106	164	123	89	578	204	226	303	66	89	0	0	102	271	53	54	0	0	156	431	66	81	186	701	432	26	506	726	109	249	0	94	0	0	36	94	92	179	22	610	19	0	0	0	0	0	78	190	416	177	204	482	92	240	23	41	20	238	0	0	177	602	185	143	75	301	127	175	0	0	33	55	60	141	239	1355	118	71	77	186	1140	651	223	55	0	0	95	73	227	320	0	0		0	31b5e7ce178dc5a00cee1c97c679a389	d__Bacteria;p__Bacteroidota;c__Bacteroidia;o__Bacteroidales;f__Tannerellaceae;g__Parabacteroides;s__Parabacteroides_distasonis	0.913891	0.0818966	1.31034	0	0	0	0	1	0	0	0	0	0	0	0	0	0	0	0	0	0	0	0	0	0	0	12	2	0	0	0	0	0	0	0	0	0	1	3	0	0	0	0	0	0	0	0	0	0	0	0	0	0	0	0	0	0	36	0	0	0	0	0	0	0	0	2	0	0	28	19	0	0	0	0	0	0	0	0	0	0	0	0	23	0	0	0	0	48	0	0	0	0	0	0	1	31	0	0	0	0	0	0	0	0	0	0	0	0	0	1	0	0	0	0	0	0	0	0	0	0	0	0	0	0	0	0	0	0	0	0	33	10	0	0	0	0	0	0	0	0	0	0	0	0	0	0	0	0	0	0	0	0	0	0	0	0	0	0	0	0	0	0	0	0	0	0	0	0	0	0	0	0	0	0	0	0	0	0	0	0	20	0	0	0	0	0	0	0	0	0	0	0	0	0	0	0	0	0	0	0	0	0	0	0	16	0	0	0	0	0	0	0	0	0	0	0	0	0	0	0	0	0	0	0	17	0	0	0	0	0	0	0	0	0			1	31b5e7ce178dc5a00cee1c97c679a389	10	Tannerellaceae	9.39371e-05	42	1	31b5e7ce178dc5a00cee1c97c679a389	0	0	0	0	1	0	0	0	0	0	0	0	0	0	0	0	0	0	0	0	0	0	0	12	2	0	0	0	0	0	0	0	0	0	1	3	0	0	0	0	0	0	0	0	0	0	0	0	0	0	0	0	0	0	36	0	0	0	0	0	0	0	0	2	0	0	28	19	0	0	0	0	0	0	0	0	0	0	0	0	23	0	0	0	0	48	0	0	0	0	0	0	1	31	0	0	0	0	0	0	0	0	0	0	0	0	0	1	0	0	0	0	0	0	0	0	0	0	0	0	0	0	0	0	0	0	0	0	33	10	0	0	0	0	0	0	0	0	0	0	0	0	0	0	0	0	0	0	0	0	0	0	0	0	0	0	0	0	0	0	0	0	0	0	0	0	0	0	0	0	0	0	0	0	0	0	0	0	20	0	0	0	0	0	0	0	0	0	0	0	0	0	0	0	0	0	0	0	0	0	0	0	16	0	0	0	0	0	0	0	0	0	0	0	0	0	0	0	0	0	0	0	17	0	0	0	0	0	0	0	0	0
d39a1c66627c9c7196f00a0f667918b4	3	d__Bacteria;p__Bacillota;c__Clostridia;o__Lachnospirales;f__Lachnospiraceae;g__Dorea	Lachnospiraceae	#0000FF	0.976079	50603	0.599138	186	0	0	0	0	123	174	0	0	0	271	266	73	161	0	0	317	442	0	0	0	0	0	0	122	349	55	138	0	0	0	0	0	0	0	0	319	118	0	50	0	0	0	0	0	104	401	280	101	436	258	544	0	0	355	128	252	275	0	0	0	0	0	0	102	2341	47	392	278	736	42	97	0	0	0	0	438	170	417	222	151	20	0	332	0	0	150	220	0	0	0	0	573	161	116	438	0	0	0	0	143	91	211	63	0	0	543	425	288	287	36	100	155	56	0	0	425	300	65	192	314	751	246	704	0	0	379	1504	0	0	527	863	0	0	310	457	0	0	247	293	152	196	444	861	668	335	362	495	0	531	225	102	117	278	0	0	0	0	331	973	348	773	0	0	0	0	175	243	106	225	0	0	0	0	324	436	123	604	237	1745	191	145	0	0	0	0	272	308	124	161	0	0	769	303	358	906	40	233	160	783	96	425	224	400	255	318	166	304	0	0	341	864	189	504	502	772	0	0	62	289	291	495	522	1239	337	2130	0	0	0	0	0	0		0	3203bb975456d293842f363d1ee738e8	d__Bacteria;p__Pseudomonadota;c__Gammaproteobacteria;o__Burkholderiales;f__Sutterellaceae	1	0.0905172	6.09483	0	0	0	0	0	0	48	0	0	0	0	0	0	0	0	0	23	0	0	0	0	0	0	0	0	0	0	0	0	0	0	0	0	0	0	0	0	0	0	0	0	0	0	0	0	0	0	0	0	0	0	0	0	0	0	0	0	0	0	15	0	0	0	0	76	0	0	0	0	0	0	0	0	0	0	0	0	0	50	24	0	0	0	0	0	0	0	0	0	0	0	0	0	0	0	0	0	0	0	0	0	0	0	0	0	0	0	0	67	26	15	9	0	0	0	0	0	0	0	0	0	0	0	0	0	0	0	0	0	0	0	0	0	0	0	0	0	0	0	0	0	0	0	0	0	131	0	0	0	0	0	0	0	0	0	0	0	0	0	0	0	0	0	0	0	0	0	0	0	0	213	123	0	0	0	0	0	0	0	0	0	0	10	15	0	0	0	0	0	0	0	0	0	0	0	0	0	0	0	0	0	0	0	0	0	0	0	0	0	0	0	0	0	0	169	101	0	0	0	0	70	37	0	0	75	117	0	0	0	0	0	0			1	3203bb975456d293842f363d1ee738e8	8	Sutterellaceae	0.000286289	43	1	3203bb975456d293842f363d1ee738e8	0	0	0	0	0	0	48	0	0	0	0	0	0	0	0	0	23	0	0	0	0	0	0	0	0	0	0	0	0	0	0	0	0	0	0	0	0	0	0	0	0	0	0	0	0	0	0	0	0	0	0	0	0	0	0	0	0	0	0	15	0	0	0	0	76	0	0	0	0	0	0	0	0	0	0	0	0	0	50	24	0	0	0	0	0	0	0	0	0	0	0	0	0	0	0	0	0	0	0	0	0	0	0	0	0	0	0	0	67	26	15	9	0	0	0	0	0	0	0	0	0	0	0	0	0	0	0	0	0	0	0	0	0	0	0	0	0	0	0	0	0	0	0	0	0	131	0	0	0	0	0	0	0	0	0	0	0	0	0	0	0	0	0	0	0	0	0	0	0	0	213	123	0	0	0	0	0	0	0	0	0	0	10	15	0	0	0	0	0	0	0	0	0	0	0	0	0	0	0	0	0	0	0	0	0	0	0	0	0	0	0	0	0	0	169	101	0	0	0	0	70	37	0	0	75	117	0	0	0	0	0	0
2f34a5b89e07592c1c3c8fdfb40b115c	3	d__Bacteria;p__Actinomycetota;c__Coriobacteriia;o__Coriobacteriales;f__Coriobacteriaceae;g__Collinsella	Coriobacteriaceae	#BFFF00	1	47200	0.724138	295	1147	0	0	573	178	150	0	108	655	66	136	57	39	353	142	0	0	0	0	176	192	30	39	0	0	100	240	309	55	0	0	226	94	0	0	315	27	0	0	381	39	0	0	258	35	297	36	119	0	164	714	244	184	284	227	0	172	173	267	338	155	161	76	75	349	80	289	462	528	70	60	360	138	0	0	158	45	128	14	398	42	170	249	3061	402	161	96	496	102	0	0	1398	57	95	403	352	371	187	551	138	64	140	6	605	100	0	4	172	59	93	124	230	51	0	0	0	0	59	64	102	171	599	1100	0	0	221	503	697	662	136	637	0	0	110	159	341	1456	142	218	192	343	333	152	317	100	0	266	189	474	0	0	0	0	0	0	256	805	318	529	302	140	298	547	286	94	134	402	131	350	302	561	225	432	0	0	89	694	180	627	120	41	0	0	197	769	360	329	0	0	229	230	46	0	209	646	33	62	204	332	0	0	41	113	0	0	85	274	224	245	28	305	0	0	197	134	0	0	361	389	21	372	0	0	0	0	0	0	0	0	0	0		0	336809d0e3b665032a70e389376b5c52	d__Bacteria;p__Bacteroidota;c__Bacteroidia;o__Bacteroidales;f__Prevotellaceae;g__Paraprevotella;s__Paraprevotella_xylaniphila	1	0.0689655	8.28879	0	0	0	0	0	0	0	0	0	0	0	0	0	0	0	0	0	0	0	0	0	0	225	126	0	0	0	0	0	0	0	0	0	0	0	0	0	0	0	0	0	0	0	0	0	24	0	0	9	0	0	0	0	0	0	0	0	0	0	0	35	260	0	0	0	376	0	0	0	0	0	0	0	0	0	0	0	0	0	0	0	0	0	0	0	0	0	0	0	0	0	0	0	0	0	0	0	0	0	0	0	0	0	0	0	0	0	0	0	0	0	0	0	0	0	0	0	0	0	0	0	0	0	0	0	0	0	0	0	0	0	0	0	0	0	0	0	0	0	0	0	0	116	0	0	0	0	0	22	56	0	0	0	0	0	0	0	0	0	0	0	0	82	203	0	0	0	0	0	0	0	0	0	0	0	0	0	0	0	0	0	0	0	0	0	0	0	0	13	184	0	0	0	0	0	0	0	0	0	0	0	0	0	0	0	0	0	0	0	0	0	0	0	0	0	0	0	0	45	147	0	0	0	0	0	0	0	0	0	0	0	0			1	336809d0e3b665032a70e389376b5c52	4	Prevotellaceae	0.000316259	258	1	336809d0e3b665032a70e389376b5c52	0	0	0	0	0	0	0	0	0	0	0	0	0	0	0	0	0	0	0	0	0	0	225	126	0	0	0	0	0	0	0	0	0	0	0	0	0	0	0	0	0	0	0	0	0	24	0	0	9	0	0	0	0	0	0	0	0	0	0	0	35	260	0	0	0	376	0	0	0	0	0	0	0	0	0	0	0	0	0	0	0	0	0	0	0	0	0	0	0	0	0	0	0	0	0	0	0	0	0	0	0	0	0	0	0	0	0	0	0	0	0	0	0	0	0	0	0	0	0	0	0	0	0	0	0	0	0	0	0	0	0	0	0	0	0	0	0	0	0	0	0	0	116	0	0	0	0	0	22	56	0	0	0	0	0	0	0	0	0	0	0	0	82	203	0	0	0	0	0	0	0	0	0	0	0	0	0	0	0	0	0	0	0	0	0	0	0	0	13	184	0	0	0	0	0	0	0	0	0	0	0	0	0	0	0	0	0	0	0	0	0	0	0	0	0	0	0	0	45	147	0	0	0	0	0	0	0	0	0	0	0	0
b81b348facece39ea95010d24df4934f	3	d__Bacteria;p__Bacillota;c__Clostridia;o__Lachnospirales;f__Lachnospiraceae;g__Anaerobutyricum	Lachnospiraceae	#0000FF	1	40116	0.517241	0	99	0	0	0	0	307	0	0	0	125	308	292	170	757	524	0	0	42	61	0	0	198	190	0	0	0	65	0	0	0	0	164	111	0	0	0	0	0	0	0	0	0	0	687	189	0	0	472	695	0	0	0	328	238	345	0	0	0	0	0	0	0	0	0	113	0	0	252	133	219	261	0	0	778	68	100	104	621	170	0	0	236	530	753	218	0	0	0	0	616	351	556	215	113	473	0	0	625	2992	521	204	97	0	313	56	456	230	400	116	0	0	466	438	0	0	0	0	101	272	0	0	388	553	0	0	206	581	267	741	423	493	0	0	0	0	0	0	0	50	71	69	553	717	119	0	61	93	0	160	0	0	0	0	177	189	116	308	338	626	54	109	355	683	0	0	0	0	118	112	0	0	452	1097	0	0	293	596	0	0	0	0	0	0	0	0	73	87	118	187	38	95	60	151	208	386	0	251	135	379	0	0	402	250	0	0	0	0	0	0	166	140	0	0	224	821	162	172	415	827	624	981	0	0	187	139	0	0	210	526	0	0		0	33767e71b17978b929ca7e515e7d6034	d__Bacteria;p__Bacillota;c__Clostridia;o__Lachnospirales;f__Lachnospiraceae;g__Enterocloster	0.763783	0.12931	2.19397	0	0	24	22	0	0	0	0	0	0	0	0	0	0	0	0	0	0	0	0	0	0	0	0	0	0	0	0	0	0	0	0	0	0	0	0	16	0	0	0	0	0	13	0	0	0	0	0	0	0	0	0	0	0	0	24	0	0	0	19	0	25	0	0	0	11	0	0	0	0	0	0	0	0	20	0	0	0	0	0	0	0	0	0	0	0	0	0	0	0	15	9	0	0	0	0	0	10	0	0	0	0	0	0	0	0	0	0	0	0	0	17	0	0	0	0	0	0	0	0	0	0	0	0	0	0	0	0	0	0	0	0	0	0	0	0	0	0	0	0	0	0	0	7	0	0	9	18	0	0	0	0	0	0	9	30	0	0	0	0	0	11	0	0	38	45	0	27	0	0	12	0	0	0	0	0	0	0	0	9	0	0	0	20	0	0	0	0	0	0	0	10	0	0	0	0	0	0	0	0	0	8	0	0	0	0	0	0	0	0	0	0	0	0	0	11	0	12	0	0	0	0	0	8	0	0	0	0	0	0	0	0			1	33767e71b17978b929ca7e515e7d6034	2	Lachnospiraceae	0.000103839	315	1	33767e71b17978b929ca7e515e7d6034	0	0	24	22	0	0	0	0	0	0	0	0	0	0	0	0	0	0	0	0	0	0	0	0	0	0	0	0	0	0	0	0	0	0	0	0	16	0	0	0	0	0	13	0	0	0	0	0	0	0	0	0	0	0	0	24	0	0	0	19	0	25	0	0	0	11	0	0	0	0	0	0	0	0	20	0	0	0	0	0	0	0	0	0	0	0	0	0	0	0	15	9	0	0	0	0	0	10	0	0	0	0	0	0	0	0	0	0	0	0	0	17	0	0	0	0	0	0	0	0	0	0	0	0	0	0	0	0	0	0	0	0	0	0	0	0	0	0	0	0	0	0	0	7	0	0	9	18	0	0	0	0	0	0	9	30	0	0	0	0	0	11	0	0	38	45	0	27	0	0	12	0	0	0	0	0	0	0	0	9	0	0	0	20	0	0	0	0	0	0	0	10	0	0	0	0	0	0	0	0	0	8	0	0	0	0	0	0	0	0	0	0	0	0	0	11	0	12	0	0	0	0	0	8	0	0	0	0	0	0	0	0
9a39f3328c154485035c11381445d745	3	d__Bacteria;p__Bacillota;c__Clostridia;o__Lachnospirales;f__Lachnospiraceae;g__Anaerobutyricum	Lachnospiraceae	#0000FF	1	38619	0.689655	0	201	90	497	963	231	49	0	0	0	93	205	115	94	204	137	46	102	113	214	0	0	156	0	139	134	0	84	0	0	0	0	215	140	0	0	0	0	262	581	0	0	0	0	222	123	88	0	211	114	264	628	0	0	84	72	122	128	0	0	386	729	0	0	95	508	96	186	147	87	0	0	224	493	239	149	44	61	111	0	169	67	52	111	428	197	220	191	362	130	0	0	77	31	247	889	69	112	228	633	0	0	196	72	267	38	83	0	323	162	54	139	89	99	0	0	0	0	104	243	79	340	212	303	0	0	72	0	432	477	111	103	0	0	216	410	197	296	94	108	101	184	303	479	426	116	130	163	0	54	0	0	407	1091	1264	1503	31	57	0	0	203	387	0	0	0	0	0	0	243	226	0	388	49	133	69	108	53	149	100	1113	0	0	121	17	52	64	144	206	69	49	220	517	161	257	0	0	61	104	73	141	40	0	134	89	254	250	218	374	0	0	136	146	0	0	0	0	1265	1207	54	106	224	306	0	0	857	627	97	136	0	105	0	0		0	3431b07ecd442dc1c511e5e8cd5ea4d7	d__Bacteria;p__Bacillota;c__Clostridia;o__Lachnospirales;f__Lachnospiraceae;g__[Eubacterium]_ruminantium_group	0.999961	0.112069	59.9784	42	14	0	0	0	0	0	0	0	0	0	0	0	0	0	0	0	0	0	0	0	0	0	0	0	0	0	0	0	0	0	0	0	0	0	0	0	0	0	0	0	0	0	0	0	0	0	0	0	0	0	0	0	0	0	0	0	0	0	0	0	0	0	0	0	1937	0	0	233	88	0	0	0	0	0	0	139	0	674	0	123	173	0	0	0	0	0	0	0	0	0	0	0	0	1024	1537	0	0	0	0	410	0	0	0	0	0	0	0	0	0	0	0	0	0	0	0	0	0	353	1775	0	0	0	0	0	0	0	464	0	0	0	0	0	0	0	0	0	0	0	0	0	256	0	0	14	0	0	0	0	0	0	0	0	8	0	0	0	0	0	823	0	0	0	0	0	0	0	876	0	0	0	0	0	0	0	0	244	189	0	0	0	0	0	0	0	0	0	0	341	691	0	0	0	0	0	0	0	0	0	0	0	0	0	0	0	0	0	0	0	0	0	0	0	0	0	0	0	0	517	970	0	0	0	0	0	0	0	0	0	0	0	0			1	3431b07ecd442dc1c511e5e8cd5ea4d7	2	Lachnospiraceae	0.00203813	44	1	3431b07ecd442dc1c511e5e8cd5ea4d7	42	14	0	0	0	0	0	0	0	0	0	0	0	0	0	0	0	0	0	0	0	0	0	0	0	0	0	0	0	0	0	0	0	0	0	0	0	0	0	0	0	0	0	0	0	0	0	0	0	0	0	0	0	0	0	0	0	0	0	0	0	0	0	0	0	1937	0	0	233	88	0	0	0	0	0	0	139	0	674	0	123	173	0	0	0	0	0	0	0	0	0	0	0	0	1024	1537	0	0	0	0	410	0	0	0	0	0	0	0	0	0	0	0	0	0	0	0	0	0	353	1775	0	0	0	0	0	0	0	464	0	0	0	0	0	0	0	0	0	0	0	0	0	256	0	0	14	0	0	0	0	0	0	0	0	8	0	0	0	0	0	823	0	0	0	0	0	0	0	876	0	0	0	0	0	0	0	0	244	189	0	0	0	0	0	0	0	0	0	0	341	691	0	0	0	0	0	0	0	0	0	0	0	0	0	0	0	0	0	0	0	0	0	0	0	0	0	0	0	0	517	970	0	0	0	0	0	0	0	0	0	0	0	0
92eab08b28b5a09dff651131a356c276	3	d__Bacteria;p__Bacillota;c__Clostridia;o__Lachnospirales;f__Lachnospiraceae;g__Mediterraneibacter	Lachnospiraceae	#0000FF	0.997225	38489	0.439655	0	0	0	0	74	102	0	0	0	0	0	0	63	0	0	0	0	0	0	0	0	0	264	219	0	0	0	0	326	59	0	0	0	0	667	211	0	0	0	0	0	0	0	0	0	267	0	0	211	643	179	96	0	0	284	358	343	201	0	0	0	0	164	250	555	0	0	0	78	146	238	398	434	140	0	0	0	0	98	16	53	0	183	197	0	0	0	0	0	0	0	0	146	103	31	72	0	0	0	0	43	16	102	110	473	247	153	230	81	114	0	0	21	0	0	0	0	0	0	0	728	664	139	533	0	0	0	0	0	0	500	554	0	0	215	297	0	0	145	113	129	226	68	372	0	2119	445	1076	0	0	0	0	329	579	0	0	0	0	338	221	299	1799	0	0	0	0	0	0	0	0	123	181	0	0	434	357	409	712	0	0	0	0	441	1359	0	0	0	0	267	687	324	314	1974	458	251	689	85	453	0	0	0	0	49	192	0	0	554	673	0	0	154	135	1579	2664	0	0	0	0	74	322	108	271	133	716	0	0	0	0	0	0	0	0		0	344d2aec824674fc99b5cb33c1525e92	d__Bacteria;p__Bacteroidota;c__Bacteroidia;o__Bacteroidales;f__Tannerellaceae;g__Parabacteroides;s__Parabacteroides_distasonis	0.729604	0.0818966	10.5819	0	0	0	0	0	0	0	0	0	0	0	0	43	0	0	0	0	0	0	0	0	0	0	0	0	0	0	0	309	152	0	0	0	0	0	0	0	0	0	0	0	0	0	0	0	0	0	0	0	0	0	0	159	172	0	0	31	0	0	0	0	0	0	0	0	0	0	0	0	30	0	0	0	0	0	0	0	0	0	0	0	0	0	0	0	0	0	0	0	0	0	0	0	0	0	0	0	0	0	0	0	0	0	0	0	0	0	0	0	0	0	0	0	0	0	0	207	21	0	0	0	25	0	0	0	0	0	0	0	0	0	0	0	0	0	51	0	0	0	0	0	0	0	0	0	0	0	0	0	25	0	0	0	0	0	0	0	0	0	0	0	0	0	0	0	0	0	0	193	296	0	0	0	0	0	0	0	0	0	0	0	0	0	0	0	0	0	0	0	0	0	0	0	86	0	0	0	0	0	0	0	0	0	0	0	0	221	72	0	0	0	0	0	0	0	0	0	0	0	0	291	71	0	0	0	0	0	0	0	0	0	0			1	344d2aec824674fc99b5cb33c1525e92	1	Tannerellaceae	0.000483182	45	1	344d2aec824674fc99b5cb33c1525e92	0	0	0	0	0	0	0	0	0	0	0	0	43	0	0	0	0	0	0	0	0	0	0	0	0	0	0	0	309	152	0	0	0	0	0	0	0	0	0	0	0	0	0	0	0	0	0	0	0	0	0	0	159	172	0	0	31	0	0	0	0	0	0	0	0	0	0	0	0	30	0	0	0	0	0	0	0	0	0	0	0	0	0	0	0	0	0	0	0	0	0	0	0	0	0	0	0	0	0	0	0	0	0	0	0	0	0	0	0	0	0	0	0	0	0	0	207	21	0	0	0	25	0	0	0	0	0	0	0	0	0	0	0	0	0	51	0	0	0	0	0	0	0	0	0	0	0	0	0	25	0	0	0	0	0	0	0	0	0	0	0	0	0	0	0	0	0	0	193	296	0	0	0	0	0	0	0	0	0	0	0	0	0	0	0	0	0	0	0	0	0	0	0	86	0	0	0	0	0	0	0	0	0	0	0	0	221	72	0	0	0	0	0	0	0	0	0	0	0	0	291	71	0	0	0	0	0	0	0	0	0	0
00e2c462df4e5504eb52024184ec841e	3	d__Bacteria;p__Bacillota;c__Clostridia;o__Lachnospirales;f__Lachnospiraceae	Lachnospiraceae	#0000FF	1	35342	0.383621	0	0	0	0	0	0	0	0	0	0	0	0	61	254	0	0	510	569	0	0	0	0	0	0	0	0	175	0	0	0	0	0	0	403	0	134	0	0	0	0	0	0	0	0	0	0	0	0	0	1278	0	123	0	0	0	225	217	0	0	0	0	0	0	0	0	195	36	1083	0	140	94	139	747	367	86	236	0	80	342	389	440	47	0	692	0	0	77	165	0	0	0	0	79	227	418	1907	116	0	53	118	414	198	0	0	0	0	0	0	0	0	79	116	0	37	1450	2196	0	0	256	437	191	215	0	0	0	0	163	83	499	676	0	0	437	0	0	0	799	743	621	708	0	0	251	206	0	120	0	0	231	417	0	0	0	0	0	0	900	1792	0	0	36	39	0	84	0	0	0	0	0	0	101	200	0	0	0	81	0	0	0	0	0	0	0	0	131	420	163	256	120	122	0	0	0	50	94	138	0	0	108	151	0	0	0	0	0	627	29	4114	244	301	0	0	0	0	0	0	0	0	191	488	0	0	0	70	0	0	0	0	0	527	0	0		0	3521755c1e43d27a2f5463a31364aa23	d__Bacteria;p__Bacillota;c__Clostridia;o__Lachnospirales;f__Lachnospiraceae;g__Agathobacter	0.979796	0.0215517	5.80603	0	0	0	0	0	0	0	0	0	0	0	0	0	0	0	0	0	0	0	0	0	0	0	0	0	0	0	0	0	0	0	0	0	0	0	0	0	0	0	0	0	0	0	0	0	0	0	0	0	0	0	0	0	0	0	0	0	0	0	0	0	0	0	0	0	0	0	0	0	0	0	0	0	0	0	0	0	0	0	0	0	0	0	0	0	0	0	0	80	0	0	0	0	0	0	0	0	0	0	0	0	0	0	0	0	0	0	0	0	0	0	0	0	0	0	0	0	0	0	0	0	0	0	0	0	0	0	0	0	0	0	0	0	0	0	0	0	0	0	0	0	0	0	0	0	0	0	0	0	0	0	0	0	0	0	0	0	0	0	0	215	560	0	0	0	0	0	0	0	0	0	0	0	0	0	0	0	0	0	0	0	0	0	0	0	0	0	0	0	0	0	0	0	0	0	0	0	0	0	0	0	0	78	414	0	0	0	0	0	0	0	0	0	0	0	0	0	0	0	0	0	0	0	0	0	0	0	0	0	0	0	0			1	3521755c1e43d27a2f5463a31364aa23	12	Lachnospiraceae	0.000202926	46	1	3521755c1e43d27a2f5463a31364aa23	0	0	0	0	0	0	0	0	0	0	0	0	0	0	0	0	0	0	0	0	0	0	0	0	0	0	0	0	0	0	0	0	0	0	0	0	0	0	0	0	0	0	0	0	0	0	0	0	0	0	0	0	0	0	0	0	0	0	0	0	0	0	0	0	0	0	0	0	0	0	0	0	0	0	0	0	0	0	0	0	0	0	0	0	0	0	0	0	80	0	0	0	0	0	0	0	0	0	0	0	0	0	0	0	0	0	0	0	0	0	0	0	0	0	0	0	0	0	0	0	0	0	0	0	0	0	0	0	0	0	0	0	0	0	0	0	0	0	0	0	0	0	0	0	0	0	0	0	0	0	0	0	0	0	0	0	0	0	0	0	215	560	0	0	0	0	0	0	0	0	0	0	0	0	0	0	0	0	0	0	0	0	0	0	0	0	0	0	0	0	0	0	0	0	0	0	0	0	0	0	0	0	78	414	0	0	0	0	0	0	0	0	0	0	0	0	0	0	0	0	0	0	0	0	0	0	0	0	0	0	0	0
80cfed63705408cd1551cafc8b23d93e	3	d__Bacteria;p__Bacillota;c__Clostridia;o__Lachnospirales;f__Lachnospiraceae;g__Blautia;s__metagenome	Lachnospiraceae	#0000FF	0.787263	34371	0.844828	447	44	0	40	14	64	38	0	12	86	99	58	102	245	72	44	100	103	52	34	0	0	152	34	0	0	47	45	38	0	54	56	108	75	111	8	269	82	0	0	41	40	128	75	53	223	43	0	308	369	61	106	0	0	41	109	172	42	469	616	92	301	37	100	135	317	58	207	50	184	28	40	98	26	0	0	360	35	355	318	132	20	50	73	826	246	43	30	36	8	0	0	210	85	134	552	235	647	79	1262	64	15	58	17	156	0	0	0	102	37	20	56	55	48	0	0	168	171	57	142	77	262	128	616	0	0	206	353	123	68	161	364	0	0	68	83	235	555	77	123	40	50	95	357	154	187	91	187	0	215	7	17	125	221	37	351	198	391	69	222	194	203	58	67	788	97	170	241	39	121	0	0	81	364	45	135	216	416	0	481	0	0	0	16	80	335	206	496	469	197	242	637	50	155	59	107	11	91	32	492	76	148	0	63	163	1495	142	130	87	201	13	43	0	22	7	242	238	715	285	240	470	586	85	284	9	101	22	119	0	0	118	159		0	37983fe26024fa5ba785a6b77909370f	d__Bacteria;p__Bacteroidota;c__Bacteroidia;o__Bacteroidales;f__Bacteroidaceae;g__Bacteroides;s__Bacteroides_eggerthii	0.999752	0.0948276	14.1897	0	0	50	54	181	75	0	0	0	0	0	0	0	0	0	0	0	0	0	0	0	0	0	0	0	0	0	0	0	0	0	0	0	0	0	0	0	0	0	0	0	0	0	0	0	0	0	0	0	0	0	0	0	0	0	0	0	0	0	0	0	0	0	0	0	0	0	0	0	0	0	0	0	0	0	0	0	0	0	0	0	0	0	0	0	0	0	0	0	0	0	0	0	0	0	0	0	0	0	0	0	0	0	0	0	0	0	0	0	0	36	113	0	0	0	0	0	0	0	0	0	0	0	0	0	0	0	0	0	0	0	0	0	0	0	0	0	0	0	0	0	0	260	1132	0	0	88	107	0	0	0	0	0	0	0	0	0	0	0	0	0	0	0	0	165	49	0	0	0	0	0	0	0	0	0	0	98	134	0	0	0	0	0	0	0	0	0	0	0	0	0	0	0	0	0	0	17	25	86	477	0	0	9	15	0	0	0	0	0	0	0	0	0	0	0	0	0	0	0	0	34	87	0	0	0	0	0	0	0	0	0	0			1	37983fe26024fa5ba785a6b77909370f	20	Bacteroidaceae	0.000557529	268	1	37983fe26024fa5ba785a6b77909370f	0	0	50	54	181	75	0	0	0	0	0	0	0	0	0	0	0	0	0	0	0	0	0	0	0	0	0	0	0	0	0	0	0	0	0	0	0	0	0	0	0	0	0	0	0	0	0	0	0	0	0	0	0	0	0	0	0	0	0	0	0	0	0	0	0	0	0	0	0	0	0	0	0	0	0	0	0	0	0	0	0	0	0	0	0	0	0	0	0	0	0	0	0	0	0	0	0	0	0	0	0	0	0	0	0	0	0	0	0	0	36	113	0	0	0	0	0	0	0	0	0	0	0	0	0	0	0	0	0	0	0	0	0	0	0	0	0	0	0	0	0	0	260	1132	0	0	88	107	0	0	0	0	0	0	0	0	0	0	0	0	0	0	0	0	165	49	0	0	0	0	0	0	0	0	0	0	98	134	0	0	0	0	0	0	0	0	0	0	0	0	0	0	0	0	0	0	17	25	86	477	0	0	9	15	0	0	0	0	0	0	0	0	0	0	0	0	0	0	0	0	34	87	0	0	0	0	0	0	0	0	0	0
d4d3285b314efe47e9679e0dad56129e	3	d__Bacteria;p__Bacillota;c__Bacilli;o__Erysipelotrichales;f__Erysipelatoclostridiaceae;g__Erysipelotrichaceae_UCG-003	Erysipelatoclostridiaceae	#B7DEE8	1	34038	0.375	75	0	0	0	0	0	978	0	0	0	0	0	198	44	0	0	0	0	0	0	0	0	205	163	0	0	102	205	0	0	0	0	219	120	0	0	452	362	0	0	0	0	0	0	0	0	0	0	197	515	638	381	0	0	539	457	0	0	0	0	0	2	96	242	0	722	286	1103	276	911	12	22	0	0	0	0	117	47	252	166	0	0	230	509	0	0	0	0	0	0	0	0	256	170	23	234	0	0	254	2601	0	0	12	15	0	0	0	0	351	616	153	137	308	150	0	0	0	0	85	233	0	0	335	513	0	0	78	496	0	0	0	0	0	0	59	197	0	0	0	0	358	618	0	0	761	0	0	0	0	321	0	0	0	48	0	0	0	0	43	133	0	0	0	0	0	0	0	0	866	1403	0	0	0	0	467	394	537	593	0	0	0	0	0	0	0	2	459	1164	0	3	217	829	0	0	841	1746	26	70	0	0	0	0	0	0	26	106	0	0	0	0	0	0	1076	1279	0	0	0	0	0	0	124	390	0	0	0	0	0	0	367	652	0	0		0	3978f01ec7e19debe2bd8e5f69b1468a	d__Bacteria;p__Bacillota;c__Clostridia;o__Lachnospirales;f__Lachnospiraceae	0.999998	0.301724	11.0603	0	0	0	0	14	0	0	0	0	0	17	58	41	27	0	0	42	0	0	0	0	0	38	0	0	0	0	0	0	0	0	0	0	0	0	0	0	0	0	0	0	0	0	0	0	45	0	0	0	0	22	47	0	0	0	0	11	0	0	0	17	100	0	0	0	0	15	64	0	19	0	0	0	0	0	0	0	0	0	0	0	0	20	22	0	0	9	0	27	35	0	0	0	0	0	26	0	0	0	0	0	10	0	0	0	0	44	87	0	0	0	0	0	0	0	0	0	0	28	78	37	54	58	33	0	0	0	27	64	35	63	41	0	0	34	61	0	0	21	32	41	54	0	42	0	0	0	0	0	17	0	0	19	0	0	0	0	0	0	48	31	19	0	0	0	0	0	0	0	37	0	0	0	0	0	0	0	34	0	50	0	0	20	29	17	0	18	52	0	0	0	72	0	9	0	0	0	24	0	0	0	0	24	129	0	0	0	0	0	0	26	17	0	0	0	47	0	0	29	0	20	21	0	0	0	0	0	61	8	28	0	0			1	3978f01ec7e19debe2bd8e5f69b1468a	3	Lachnospiraceae	0.000431806	47	1	3978f01ec7e19debe2bd8e5f69b1468a	0	0	0	0	14	0	0	0	0	0	17	58	41	27	0	0	42	0	0	0	0	0	38	0	0	0	0	0	0	0	0	0	0	0	0	0	0	0	0	0	0	0	0	0	0	45	0	0	0	0	22	47	0	0	0	0	11	0	0	0	17	100	0	0	0	0	15	64	0	19	0	0	0	0	0	0	0	0	0	0	0	0	20	22	0	0	9	0	27	35	0	0	0	0	0	26	0	0	0	0	0	10	0	0	0	0	44	87	0	0	0	0	0	0	0	0	0	0	28	78	37	54	58	33	0	0	0	27	64	35	63	41	0	0	34	61	0	0	21	32	41	54	0	42	0	0	0	0	0	17	0	0	19	0	0	0	0	0	0	48	31	19	0	0	0	0	0	0	0	37	0	0	0	0	0	0	0	34	0	50	0	0	20	29	17	0	18	52	0	0	0	72	0	9	0	0	0	24	0	0	0	0	24	129	0	0	0	0	0	0	26	17	0	0	0	47	0	0	29	0	20	21	0	0	0	0	0	61	8	28	0	0
c34ba1ae9b06026c265f11cab97901c6	3	d__Bacteria;p__Bacillota;c__Clostridia;o__Lachnospirales;f__Lachnospiraceae;g__Roseburia	Lachnospiraceae	#0000FF	0.98972	30852	0.349138	0	0	0	0	0	0	71	0	0	0	163	264	0	0	0	0	237	157	36	0	0	0	325	51	101	127	0	0	141	30	163	47	49	0	77	0	230	0	0	0	0	66	0	0	0	290	0	0	255	602	587	1229	0	219	43	120	149	0	0	143	0	0	0	0	297	194	398	760	0	0	0	0	111	0	102	0	138	111	0	0	139	0	0	1461	0	0	21	56	0	0	0	0	0	0	109	320	0	0	308	1291	66	0	0	0	0	0	0	0	67	0	49	0	418	70	0	0	0	0	1032	708	0	0	0	0	0	0	680	2216	631	992	0	0	0	0	0	0	0	30	141	146	0	592	485	703	81	1056	0	0	245	735	0	0	0	0	0	0	26	75	0	0	0	0	319	1150	0	0	142	1182	0	0	401	675	0	0	45	0	0	0	0	0	0	0	0	0	0	23	0	0	0	0	0	0	0	0	0	0	0	0	0	0	0	0	0	0	0	0	0	0	72	459	0	0	0	0	0	0	0	0	0	0	0	0	0	0	11	2627	0	0	0	0	707	7		0	3abe878082cf11466efc13f28a4f382a	d__Bacteria;p__Bacillota;c__Clostridia;o__Lachnospirales;f__Lachnospiraceae;g__Agathobacter	0.945496	0.0560345	16.4267	0	0	0	0	0	0	0	0	0	132	0	0	0	0	0	0	0	0	0	0	0	0	0	0	0	0	0	0	0	0	0	0	0	0	0	0	0	0	0	0	0	0	0	0	0	0	0	0	0	0	0	0	0	0	0	0	0	0	0	0	0	0	79	207	0	0	0	0	0	0	0	0	0	0	0	0	0	0	0	0	0	0	0	0	0	0	0	0	0	0	0	0	0	0	0	0	0	0	0	0	0	0	0	0	0	0	0	0	64	0	0	0	0	0	0	0	0	0	0	0	0	0	0	0	0	0	0	601	0	0	0	0	0	0	0	0	0	0	0	0	159	359	0	0	0	0	0	0	0	63	0	0	0	0	0	288	0	0	0	0	0	0	194	638	0	0	0	0	0	0	341	686	0	0	0	0	0	0	0	0	0	0	0	0	0	0	0	0	0	0	0	0	0	0	0	0	0	0	0	0	0	0	0	0	0	0	0	0	0	0	0	0	0	0	0	0	0	0	0	0	0	0	0	0	0	0	0	0	0	0	0	0			1	3abe878082cf11466efc13f28a4f382a	10	Lachnospiraceae	0.000548473	48	1	3abe878082cf11466efc13f28a4f382a	0	0	0	0	0	0	0	0	0	132	0	0	0	0	0	0	0	0	0	0	0	0	0	0	0	0	0	0	0	0	0	0	0	0	0	0	0	0	0	0	0	0	0	0	0	0	0	0	0	0	0	0	0	0	0	0	0	0	0	0	0	0	79	207	0	0	0	0	0	0	0	0	0	0	0	0	0	0	0	0	0	0	0	0	0	0	0	0	0	0	0	0	0	0	0	0	0	0	0	0	0	0	0	0	0	0	0	0	64	0	0	0	0	0	0	0	0	0	0	0	0	0	0	0	0	0	0	601	0	0	0	0	0	0	0	0	0	0	0	0	159	359	0	0	0	0	0	0	0	63	0	0	0	0	0	288	0	0	0	0	0	0	194	638	0	0	0	0	0	0	341	686	0	0	0	0	0	0	0	0	0	0	0	0	0	0	0	0	0	0	0	0	0	0	0	0	0	0	0	0	0	0	0	0	0	0	0	0	0	0	0	0	0	0	0	0	0	0	0	0	0	0	0	0	0	0	0	0	0	0	0	0
42cede62c2e8c6fc47e8b417efde080e	3	d__Bacteria;p__Bacillota;c__Clostridia;o__Lachnospirales;f__Lachnospiraceae;g__Lachnospira	Lachnospiraceae	#0000FF	0.996546	28588	0.508621	15	0	0	0	0	0	0	0	10	621	517	546	168	55	8	30	40	55	246	0	0	0	109	23	247	126	0	0	20	24	408	312	0	0	0	0	0	0	0	7	0	0	0	0	0	73	0	0	48	1147	424	671	403	1457	330	696	94	0	0	0	0	0	0	0	34	363	336	749	105	411	409	167	186	0	0	886	81	101	0	0	163	11	561	1156	0	0	0	0	221	139	0	0	42	144	0	0	19	9	0	0	122	142	225	251	0	0	0	0	108	0	12	69	58	0	451	680	0	0	195	225	169	62	0	0	0	0	159	121	0	0	199	209	0	0	0	0	0	28	162	515	0	142	83	0	0	0	0	0	176	416	0	0	0	105	0	128	157	328	30	141	52	27	40	90	0	0	347	352	0	0	0	129	0	0	28	84	0	0	0	0	0	0	0	0	140	84	0	0	29	385	120	355	0	76	58	17	15	75	48	0	95	150	0	0	36	487	791	1380	0	0	0	0	0	38	0	0	0	0	0	0	152	0	0	0	33	56	0	0	132	1442	154	0		0	3abf7e4650d0d34864853d3217c3fc21	d__Bacteria;p__Bacteroidota;c__Bacteroidia;o__Bacteroidales;f__Bacteroidaceae;g__Bacteroides;s__Bacteroides_plebeius	0.999989	0.232759	168.608	123	12	205	715	0	0	0	0	0	0	981	546	0	0	0	0	0	0	12	0	2505	7294	0	0	0	0	0	0	0	0	0	0	0	0	0	0	0	0	0	0	0	0	0	0	0	0	0	0	0	0	0	0	0	0	0	0	0	0	0	0	0	0	0	0	0	0	393	450	288	1685	0	0	0	0	0	0	0	0	186	67	0	0	0	0	0	0	130	287	0	0	0	0	0	0	441	1645	0	0	0	0	630	1156	0	0	0	0	0	0	0	0	0	0	118	0	0	0	429	34	0	0	386	171	0	0	0	0	0	0	0	0	0	0	0	0	0	0	0	0	1102	1936	1755	3354	0	0	0	0	739	742	65	353	0	0	0	0	0	0	0	0	168	288	0	0	244	110	0	0	0	0	0	0	0	0	0	0	0	0	0	0	587	1535	0	0	1390	116	60	184	0	0	0	0	0	0	0	0	2	0	0	0	233	537	3	0	574	1331	0	0	0	0	0	0	227	103	0	0	0	0	0	0	0	89	0	0	0	401	0	0	0	0	0	0	0	0			1	3abf7e4650d0d34864853d3217c3fc21	15	Bacteroidaceae	0.00721652	49	1	3abf7e4650d0d34864853d3217c3fc21	123	12	205	715	0	0	0	0	0	0	981	546	0	0	0	0	0	0	12	0	2505	7294	0	0	0	0	0	0	0	0	0	0	0	0	0	0	0	0	0	0	0	0	0	0	0	0	0	0	0	0	0	0	0	0	0	0	0	0	0	0	0	0	0	0	0	0	393	450	288	1685	0	0	0	0	0	0	0	0	186	67	0	0	0	0	0	0	130	287	0	0	0	0	0	0	441	1645	0	0	0	0	630	1156	0	0	0	0	0	0	0	0	0	0	118	0	0	0	429	34	0	0	386	171	0	0	0	0	0	0	0	0	0	0	0	0	0	0	0	0	1102	1936	1755	3354	0	0	0	0	739	742	65	353	0	0	0	0	0	0	0	0	168	288	0	0	244	110	0	0	0	0	0	0	0	0	0	0	0	0	0	0	587	1535	0	0	1390	116	60	184	0	0	0	0	0	0	0	0	2	0	0	0	233	537	3	0	574	1331	0	0	0	0	0	0	227	103	0	0	0	0	0	0	0	89	0	0	0	401	0	0	0	0	0	0	0	0
49afa8ad5e70c07947b3ba01eff5ad8c	3	d__Bacteria;p__Bacillota;c__Clostridia;o__Oscillospirales;f__Ruminococcaceae;g__Gemmiger	Ruminococcaceae	#00FFFF	0.823961	27474	0.478448	256	44	0	0	118	38	0	0	0	0	109	94	69	44	0	0	0	0	0	0	0	0	47	25	0	0	34	94	0	0	0	0	0	0	0	0	209	141	44	0	0	0	0	0	0	26	0	0	48	0	0	0	0	0	58	404	200	28	0	0	180	377	0	0	0	616	75	296	759	660	0	0	0	0	0	0	0	0	92	0	161	180	128	684	0	0	30	37	99	17	0	0	220	71	55	237	622	2033	0	0	339	57	0	0	0	0	0	0	0	0	0	0	28	65	0	0	129	222	172	560	60	132	195	467	0	0	0	0	0	0	129	243	0	0	75	186	0	0	296	267	199	362	25	81	547	0	135	413	222	1081	0	0	648	645	0	0	0	0	89	301	124	397	0	0	0	0	0	0	62	103	0	0	0	0	28	76	90	115	0	0	0	0	0	0	127	751	138	226	185	501	0	0	115	730	107	244	0	17	0	0	82	427	98	193	10	48	0	0	0	0	85	184	0	0	178	703	0	0	46	169	631	417	481	1184	0	0	96	177	0	0	0	0		0	3b2fd05962b7586099b90a0b31d87b44	d__Bacteria;p__Actinomycetota;c__Actinobacteria;o__Bifidobacteriales;f__Bifidobacteriaceae;g__Bifidobacterium	0.999999	0.642241	591.832	0	0	0	0	1086	467	1315	3324	5350	4508	300	224	0	0	673	278	2222	2393	109	0	2255	907	51	103	1426	1262	94	224	346	87	0	0	841	573	0	0	0	0	0	0	0	0	0	0	452	78	0	0	1220	1789	484	1217	0	0	799	2247	163	606	518	248	0	0	200	461	31	370	0	297	709	546	0	0	0	0	1872	422	0	0	821	0	66	30	399	859	0	11	0	0	0	0	0	0	1292	51	0	0	1983	1866	354	1145	24	0	297	334	445	354	1062	945	101	50	330	323	1059	115	0	0	0	0	0	0	0	0	100	240	2290	5485	547	689	0	0	0	0	729	0	356	138	614	1841	0	0	66	39	1202	749	1081	227	2847	2221	681	1962	2941	1729	1572	1871	630	1772	448	573	81	68	0	0	71	314	1410	498	485	1233	500	1422	365	4365	1633	4688	160	705	0	0	108	208	0	0	327	398	0	0	660	437	137	155	149	123	1482	202	873	1041	0	0	1328	1367	0	0	0	0	0	0	109	451	1840	1411	56	196	104	125	632	520	2978	4825	0	0	228	137	0	0	0	213	0	0	156	1228	0	0			1	3b2fd05962b7586099b90a0b31d87b44	16	Bifidobacteriaceae	0.0274009	50	1	3b2fd05962b7586099b90a0b31d87b44	0	0	0	0	1086	467	1315	3324	5350	4508	300	224	0	0	673	278	2222	2393	109	0	2255	907	51	103	1426	1262	94	224	346	87	0	0	841	573	0	0	0	0	0	0	0	0	0	0	452	78	0	0	1220	1789	484	1217	0	0	799	2247	163	606	518	248	0	0	200	461	31	370	0	297	709	546	0	0	0	0	1872	422	0	0	821	0	66	30	399	859	0	11	0	0	0	0	0	0	1292	51	0	0	1983	1866	354	1145	24	0	297	334	445	354	1062	945	101	50	330	323	1059	115	0	0	0	0	0	0	0	0	100	240	2290	5485	547	689	0	0	0	0	729	0	356	138	614	1841	0	0	66	39	1202	749	1081	227	2847	2221	681	1962	2941	1729	1572	1871	630	1772	448	573	81	68	0	0	71	314	1410	498	485	1233	500	1422	365	4365	1633	4688	160	705	0	0	108	208	0	0	327	398	0	0	660	437	137	155	149	123	1482	202	873	1041	0	0	1328	1367	0	0	0	0	0	0	109	451	1840	1411	56	196	104	125	632	520	2978	4825	0	0	228	137	0	0	0	213	0	0	156	1228	0	0
8cba6a24da3ddae09d33c98c7d0338f6	3	d__Bacteria;p__Bacillota;c__Clostridia;o__Oscillospirales;f__Ruminococcaceae;g__Ruminococcus;s__Ruminococcus_bicirculans	Ruminococcaceae	#00FFFF	0.994784	26652	0.198276	0	0	0	0	0	0	0	0	0	0	0	0	743	222	0	0	0	0	0	0	0	0	0	0	0	0	0	0	0	0	229	103	182	0	0	0	0	17	0	0	0	0	0	0	0	0	0	0	0	0	0	0	0	0	30	1184	145	0	0	0	0	0	0	0	0	3804	0	0	0	0	0	0	0	0	0	0	0	0	0	0	88	70	888	22	0	0	0	0	0	0	0	0	0	25	0	0	0	0	0	0	1152	258	0	0	0	0	0	0	75	0	0	0	0	0	0	0	0	0	1026	0	0	0	0	0	0	0	0	0	0	0	0	0	93	0	846	1453	149	338	0	1420	0	0	0	0	64	0	0	0	0	0	0	0	150	1111	0	0	0	0	0	0	0	0	0	0	0	0	0	0	0	0	0	0	0	0	21	46	222	1259	0	0	0	0	0	0	1125	723	0	0	4	506	5	1461	0	160	0	0	0	0	0	0	245	252	0	0	281	1348	0	0	0	0	0	0	0	15	0	0	0	0	0	0	2139	953	0	0	0	0	0	0	0	0	0	0		0	3c397ad8cfd0844aa958fe559415ab19	d__Bacteria;p__Bacteroidota;c__Bacteroidia;o__Bacteroidales;f__Bacteroidaceae;g__Bacteroides	1	0.232759	26.944	12	0	0	0	1	0	0	0	67	388	0	0	0	0	0	0	239	163	0	0	0	0	0	0	39	37	0	0	517	434	0	0	0	0	0	0	80	0	0	0	0	0	0	0	0	0	0	0	26	0	0	0	0	0	0	0	0	0	662	199	0	0	0	0	0	87	0	0	18	61	0	0	0	0	0	0	0	0	0	0	0	0	0	0	0	0	0	0	0	0	23	0	16	0	0	0	231	467	0	0	0	43	0	0	0	0	0	61	57	0	0	0	10	0	0	0	0	0	0	0	15	29	20	0	52	153	0	0	0	0	0	0	0	0	0	0	0	0	0	0	16	32	0	74	0	0	44	0	0	0	0	0	0	0	256	290	0	0	0	0	0	0	0	0	0	0	180	204	0	0	0	0	0	0	0	0	0	10	0	15	230	0	49	12	0	0	0	0	0	0	0	0	0	41	0	0	26	121	0	1	0	0	41	59	0	0	0	0	89	180	22	11	0	0	0	0	0	0	0	0	0	0	0	41	0	0	0	0	0	0	0	0			1	3c397ad8cfd0844aa958fe559415ab19	17	Bacteroidaceae	0.00124422	51	1	3c397ad8cfd0844aa958fe559415ab19	12	0	0	0	1	0	0	0	67	388	0	0	0	0	0	0	239	163	0	0	0	0	0	0	39	37	0	0	517	434	0	0	0	0	0	0	80	0	0	0	0	0	0	0	0	0	0	0	26	0	0	0	0	0	0	0	0	0	662	199	0	0	0	0	0	87	0	0	18	61	0	0	0	0	0	0	0	0	0	0	0	0	0	0	0	0	0	0	0	0	23	0	16	0	0	0	231	467	0	0	0	43	0	0	0	0	0	61	57	0	0	0	10	0	0	0	0	0	0	0	15	29	20	0	52	153	0	0	0	0	0	0	0	0	0	0	0	0	0	0	16	32	0	74	0	0	44	0	0	0	0	0	0	0	256	290	0	0	0	0	0	0	0	0	0	0	180	204	0	0	0	0	0	0	0	0	0	10	0	15	230	0	49	12	0	0	0	0	0	0	0	0	0	41	0	0	26	121	0	1	0	0	41	59	0	0	0	0	89	180	22	11	0	0	0	0	0	0	0	0	0	0	0	41	0	0	0	0	0	0	0	0
f02eafa311a8f3a2595a78c245711385	3	d__Bacteria;p__Bacillota;c__Clostridia;o__Lachnospirales;f__Lachnospiraceae;g__Roseburia;s__uncultured_organism	Lachnospiraceae	#0000FF	0.773887	25253	0.556034	40	0	0	0	0	0	0	0	0	0	390	52	77	0	197	74	0	0	138	75	0	0	650	0	383	78	0	0	85	99	554	125	49	38	0	0	51	235	5	0	0	0	0	0	105	166	0	0	175	254	256	557	0	0	622	570	52	0	25	21	11	13	62	540	362	174	389	1332	96	682	0	98	170	0	260	1001	250	115	0	0	41	0	37	289	0	0	0	0	0	0	19	0	11	18	13	75	31	133	127	852	38	33	0	0	141	0	0	0	119	0	69	219	0	17	0	0	0	0	54	0	0	237	0	0	0	0	24	346	199	545	12	0	0	0	0	105	0	0	75	202	0	11	0	0	0	772	23	0	133	603	0	0	0	44	0	0	12	111	88	412	0	59	21	239	0	0	164	940	0	0	111	157	0	0	284	246	80	180	0	14	0	0	34	16	0	0	228	407	46	45	214	212	0	0	119	273	33	306	0	0	43	21	526	1019	0	0	25	64	0	0	17	68	28	33	0	24	0	0	24	206	101	187	21	194	58	0	0	0	0	0	123	0		0	3c42e9c82be601b77ebeb3816af7de7e	d__Bacteria;p__Bacteroidota;c__Bacteroidia;o__Bacteroidales;f__Rikenellaceae;g__Alistipes;s__Alistipes_finegoldii	0.994878	0.125	14.2759	0	0	0	0	0	0	0	0	0	0	0	0	0	0	0	0	0	0	17	24	0	0	0	0	0	0	0	0	0	0	0	0	0	0	0	0	0	0	0	0	0	0	0	0	0	0	10	0	0	36	0	0	0	0	0	0	0	0	0	0	0	0	0	0	0	0	14	0	0	0	0	0	0	0	28	0	0	0	0	0	0	0	0	0	0	0	0	0	0	0	0	0	0	0	0	0	0	0	0	0	0	0	0	0	6	0	0	0	0	0	0	0	0	0	0	0	66	32	0	35	0	0	0	0	0	0	0	0	0	0	0	0	478	1874	0	0	0	0	0	0	0	0	0	0	0	0	0	12	0	0	0	0	41	178	0	0	0	0	0	0	0	0	0	0	0	23	20	36	14	0	104	65	0	0	0	0	10	0	0	0	0	0	0	0	0	0	0	0	0	0	0	0	0	0	0	0	0	35	0	0	12	0	0	0	0	46	34	0	0	0	0	0	0	0	0	0	0	0	0	0	26	0	0	0	6	30	0	0	0	0	0	0			1	3c42e9c82be601b77ebeb3816af7de7e	8	Rikenellaceae	0.000545862	253	1	3c42e9c82be601b77ebeb3816af7de7e	0	0	0	0	0	0	0	0	0	0	0	0	0	0	0	0	0	0	17	24	0	0	0	0	0	0	0	0	0	0	0	0	0	0	0	0	0	0	0	0	0	0	0	0	0	0	10	0	0	36	0	0	0	0	0	0	0	0	0	0	0	0	0	0	0	0	14	0	0	0	0	0	0	0	28	0	0	0	0	0	0	0	0	0	0	0	0	0	0	0	0	0	0	0	0	0	0	0	0	0	0	0	0	0	6	0	0	0	0	0	0	0	0	0	0	0	66	32	0	35	0	0	0	0	0	0	0	0	0	0	0	0	478	1874	0	0	0	0	0	0	0	0	0	0	0	0	0	12	0	0	0	0	41	178	0	0	0	0	0	0	0	0	0	0	0	23	20	36	14	0	104	65	0	0	0	0	10	0	0	0	0	0	0	0	0	0	0	0	0	0	0	0	0	0	0	0	0	35	0	0	12	0	0	0	0	46	34	0	0	0	0	0	0	0	0	0	0	0	0	0	26	0	0	0	6	30	0	0	0	0	0	0
984785594a0068a974b0b01fb9e8d550	3	d__Bacteria;p__Bacillota;c__Clostridia;o__Lachnospirales;f__Lachnospiraceae;g__Enterocloster;s__uncultured_bacterium	Lachnospiraceae	#0000FF	0.769562	25205	0.400862	59	0	0	0	20	13	74	0	0	0	0	0	94	41	0	0	0	0	0	0	0	0	84	27	0	0	0	0	0	0	0	0	168	88	0	0	0	0	0	43	0	0	0	0	0	46	0	0	0	0	0	0	0	0	186	217	0	0	136	614	0	0	0	0	90	742	396	247	13	589	640	721	0	0	0	0	50	12	0	0	0	0	165	217	0	0	0	0	526	260	0	0	65	84	107	723	0	0	138	127	72	87	146	54	0	0	0	0	0	0	19	67	259	0	0	0	101	0	119	161	0	0	0	0	0	0	0	0	0	0	0	0	0	0	0	0	0	0	59	96	103	95	133	30	0	61	0	0	0	205	0	0	0	0	15	94	127	335	168	692	33	453	0	0	0	0	0	0	200	505	0	0	0	0	367	1714	32	432	0	0	0	0	0	0	0	0	72	64	0	0	394	640	0	0	493	321	0	23	294	840	0	0	0	355	0	100	332	824	906	1965	60	36	0	0	157	366	13	627	28	147	0	0	0	0	0	0	42	1250	0	0	0	0		0	3c4f427023bb9d84893d6909e9f2ab57	d__Bacteria;p__Bacillota;c__Clostridia;o__Lachnospirales;f__Lachnospiraceae;g__Anaerostipes	0.999997	0.103448	8.99569	0	0	0	0	0	0	0	0	0	0	0	42	0	0	0	0	0	0	0	0	0	0	0	0	0	0	0	0	0	0	0	0	0	0	1	1	0	0	0	2	0	0	0	0	0	0	0	0	0	4	0	0	0	0	0	0	0	0	0	0	0	1	0	0	0	0	0	0	0	0	0	0	0	0	0	0	0	0	0	0	0	0	0	0	0	0	0	0	1	1	0	0	0	0	0	0	0	0	0	1	0	0	0	0	0	0	0	0	0	0	0	0	0	2	0	0	0	0	0	0	0	0	0	0	349	775	0	0	0	0	0	0	0	0	0	0	0	0	0	0	0	0	0	0	0	0	0	0	0	118	0	0	0	0	0	0	0	0	6	4	0	0	50	105	0	0	0	0	0	0	0	0	0	0	0	0	0	0	0	0	0	0	0	0	0	0	5	0	102	254	0	0	0	0	0	0	0	0	0	0	0	0	0	0	0	0	0	0	0	0	0	0	0	14	0	0	0	0	75	170	0	4	0	0	0	0	0	0	0	0	0	0			1	3c4f427023bb9d84893d6909e9f2ab57	4	Lachnospiraceae	0.000323254	52	1	3c4f427023bb9d84893d6909e9f2ab57	0	0	0	0	0	0	0	0	0	0	0	42	0	0	0	0	0	0	0	0	0	0	0	0	0	0	0	0	0	0	0	0	0	0	1	1	0	0	0	2	0	0	0	0	0	0	0	0	0	4	0	0	0	0	0	0	0	0	0	0	0	1	0	0	0	0	0	0	0	0	0	0	0	0	0	0	0	0	0	0	0	0	0	0	0	0	0	0	1	1	0	0	0	0	0	0	0	0	0	1	0	0	0	0	0	0	0	0	0	0	0	0	0	2	0	0	0	0	0	0	0	0	0	0	349	775	0	0	0	0	0	0	0	0	0	0	0	0	0	0	0	0	0	0	0	0	0	0	0	118	0	0	0	0	0	0	0	0	6	4	0	0	50	105	0	0	0	0	0	0	0	0	0	0	0	0	0	0	0	0	0	0	0	0	0	0	5	0	102	254	0	0	0	0	0	0	0	0	0	0	0	0	0	0	0	0	0	0	0	0	0	0	0	14	0	0	0	0	75	170	0	4	0	0	0	0	0	0	0	0	0	0
2dbb754ee1de9653827bbb7474e88b60	3	d__Bacteria;p__Bacillota;c__Clostridia;o__Lachnospirales;f__Lachnospiraceae;g__[Ruminococcus]_gauvreauii_group	Lachnospiraceae	#0000FF	0.986098	21694	0.318966	131	77	0	0	0	0	0	0	0	0	0	0	0	0	0	0	0	0	0	0	0	0	233	137	0	0	0	0	0	0	0	0	0	0	0	0	161	45	17	239	0	0	0	0	0	100	0	0	84	0	0	0	0	0	0	0	98	0	0	0	357	171	0	0	63	102	139	412	0	0	0	0	0	0	0	0	92	66	104	33	0	0	0	139	0	0	100	160	0	0	0	0	0	0	0	0	0	0	0	0	0	0	0	0	0	0	658	1360	527	691	0	0	122	74	0	0	29	0	0	0	0	0	241	542	0	0	0	0	0	0	240	1041	0	0	0	0	0	0	193	381	95	236	0	0	96	229	0	0	0	0	0	0	195	449	0	0	0	0	0	0	161	587	0	0	0	0	0	0	0	0	0	0	206	664	0	0	89	424	0	0	0	0	0	0	71	798	178	379	0	0	222	292	0	13	0	0	24	261	0	0	338	704	280	348	0	0	0	0	0	0	145	452	0	0	0	0	995	1790	85	186	115	196	15	31	0	0	298	688	0	0	0	0		0	3cf9fc7bd5eddeef33ecddfbe8a72355	d__Bacteria;p__Bacillota;c__Clostridia;o__Lachnospirales;f__Lachnospiraceae;g__Fusicatenibacter;s__uncultured_organism	0.715436	0.840517	808.578	393	10	0	0	347	441	1153	0	1074	2270	874	957	356	722	315	334	439	572	1344	651	0	11	283	198	461	565	144	86	270	266	595	432	537	522	232	1313	0	0	0	0	683	419	0	0	256	807	0	0	671	2808	1411	2239	0	0	1088	2667	629	182	737	2295	77	1036	396	1985	339	3682	205	1799	115	634	1566	1027	2076	701	854	0	531	151	172	181	297	66	731	2446	652	594	154	337	1046	85	1287	279	748	163	784	3886	1997	3628	16	842	65	193	625	422	0	0	0	0	883	634	201	293	379	80	0	0	471	42	301	674	525	829	280	710	0	0	902	3478	1216	1686	1756	5135	0	0	820	1488	691	2853	1587	1606	423	915	2259	1762	324	1362	398	958	325	925	0	0	1131	1637	261	1871	900	2229	561	1475	242	300	729	2279	0	0	607	1015	478	2628	538	1480	0	0	619	1083	688	2451	43	1130	194	211	431	252	144	354	1009	1436	380	1078	450	849	558	1259	713	791	121	778	714	2243	1270	3552	318	817	24	1179	1704	2627	0	0	273	572	308	1242	321	1533	0	0	135	1409	2872	4512	747	4201	78	1193	402	832	689	1340	0	0			1	3cf9fc7bd5eddeef33ecddfbe8a72355	3	Lachnospiraceae	0.0329263	53	1	3cf9fc7bd5eddeef33ecddfbe8a72355	393	10	0	0	347	441	1153	0	1074	2270	874	957	356	722	315	334	439	572	1344	651	0	11	283	198	461	565	144	86	270	266	595	432	537	522	232	1313	0	0	0	0	683	419	0	0	256	807	0	0	671	2808	1411	2239	0	0	1088	2667	629	182	737	2295	77	1036	396	1985	339	3682	205	1799	115	634	1566	1027	2076	701	854	0	531	151	172	181	297	66	731	2446	652	594	154	337	1046	85	1287	279	748	163	784	3886	1997	3628	16	842	65	193	625	422	0	0	0	0	883	634	201	293	379	80	0	0	471	42	301	674	525	829	280	710	0	0	902	3478	1216	1686	1756	5135	0	0	820	1488	691	2853	1587	1606	423	915	2259	1762	324	1362	398	958	325	925	0	0	1131	1637	261	1871	900	2229	561	1475	242	300	729	2279	0	0	607	1015	478	2628	538	1480	0	0	619	1083	688	2451	43	1130	194	211	431	252	144	354	1009	1436	380	1078	450	849	558	1259	713	791	121	778	714	2243	1270	3552	318	817	24	1179	1704	2627	0	0	273	572	308	1242	321	1533	0	0	135	1409	2872	4512	747	4201	78	1193	402	832	689	1340	0	0
9a16ba83d9c020944375e0ddd6d020d6	3	d__Bacteria;p__Bacillota;c__Clostridia;o__Lachnospirales;f__Lachnospiraceae;g__Dorea;s__uncultured_Dorea	Lachnospiraceae	#0000FF	0.851877	18794	0.607759	68	12	0	0	96	52	0	0	0	0	81	63	73	70	0	0	0	0	0	0	0	0	45	14	0	0	46	42	0	0	0	0	110	65	0	0	0	0	0	0	0	0	0	0	0	101	0	0	65	386	133	188	50	152	252	335	0	84	0	0	87	462	51	403	0	593	0	0	55	169	0	0	0	0	0	0	51	28	43	25	54	0	68	337	140	74	0	0	103	69	0	0	65	56	14	104	109	433	0	0	175	55	93	27	0	0	0	0	248	146	0	0	68	44	0	0	0	0	65	126	108	161	78	133	0	0	67	273	120	260	117	134	0	0	64	197	0	0	47	124	121	182	88	139	286	0	114	162	31	126	77	27	0	0	87	304	0	0	167	325	85	289	0	0	0	0	74	244	45	120	66	231	0	0	87	188	73	237	76	545	0	0	130	223	18	54	74	137	0	0	24	163	165	49	0	0	33	58	89	253	28	66	12	129	24	70	128	222	0	0	91	100	49	127	0	0	82	169	64	205	118	331	163	373	76	318	34	240	74	329	0	0		0	3d1785060e556c39cbf270c12d1e412a	d__Bacteria;p__Bacillota;c__Negativicutes;o__Veillonellales-Selenomonadales;f__Veillonellaceae;g__Megasphaera;s__uncultured_organism	0.889861	0.0344828	8.43103	0	0	0	0	0	0	0	0	0	0	0	0	0	0	0	0	0	0	0	0	0	0	0	0	0	0	0	0	0	0	0	0	0	0	0	0	0	0	0	0	0	0	0	0	0	0	0	0	0	0	0	0	0	0	0	0	59	84	0	0	0	0	0	0	0	0	0	0	0	334	0	0	0	0	0	0	0	0	0	0	0	0	0	0	0	0	0	0	0	0	0	0	0	0	0	0	0	0	0	0	0	0	0	0	0	0	0	0	0	0	0	0	0	0	0	0	0	0	0	0	0	0	0	0	0	0	0	0	0	0	0	0	0	0	0	0	0	0	0	0	0	0	0	0	0	0	0	0	0	0	0	0	0	0	0	0	195	518	0	0	0	0	0	0	0	0	0	0	0	0	0	0	0	0	0	0	0	0	0	0	0	0	0	0	0	0	0	0	0	0	0	0	110	259	0	0	0	0	0	0	0	0	0	0	0	0	0	0	0	0	0	0	0	0	0	0	0	0	0	0	0	0	0	0	0	0	0	0	0	397	0	0			1	3d1785060e556c39cbf270c12d1e412a	18	Veillonellaceae	0.000300764	54	1	3d1785060e556c39cbf270c12d1e412a	0	0	0	0	0	0	0	0	0	0	0	0	0	0	0	0	0	0	0	0	0	0	0	0	0	0	0	0	0	0	0	0	0	0	0	0	0	0	0	0	0	0	0	0	0	0	0	0	0	0	0	0	0	0	0	0	59	84	0	0	0	0	0	0	0	0	0	0	0	334	0	0	0	0	0	0	0	0	0	0	0	0	0	0	0	0	0	0	0	0	0	0	0	0	0	0	0	0	0	0	0	0	0	0	0	0	0	0	0	0	0	0	0	0	0	0	0	0	0	0	0	0	0	0	0	0	0	0	0	0	0	0	0	0	0	0	0	0	0	0	0	0	0	0	0	0	0	0	0	0	0	0	0	0	0	0	195	518	0	0	0	0	0	0	0	0	0	0	0	0	0	0	0	0	0	0	0	0	0	0	0	0	0	0	0	0	0	0	0	0	0	0	110	259	0	0	0	0	0	0	0	0	0	0	0	0	0	0	0	0	0	0	0	0	0	0	0	0	0	0	0	0	0	0	0	0	0	0	0	397	0	0
896323b86d0ec976a63f98871d5ca3be	3	d__Bacteria;p__Bacillota;c__Clostridia;o__Lachnospirales;f__Lachnospiraceae;g__Lachnospiraceae_ND3007_group;s__metagenome	Lachnospiraceae	#0000FF	0.925175	18783	0.62069	71	0	0	0	12	0	0	0	0	0	94	105	692	577	0	0	0	0	0	0	0	0	173	59	23	31	31	37	0	0	205	63	0	0	27	0	215	137	63	0	89	32	80	8	0	86	12	19	89	240	73	69	0	0	62	632	16	0	236	471	65	332	31	150	112	402	15	71	7	8	251	131	0	0	112	0	152	60	135	39	87	11	155	338	0	0	0	0	71	250	0	0	0	0	190	448	0	0	0	0	71	38	176	30	0	0	0	0	107	45	0	0	84	0	0	0	0	0	146	388	134	106	127	39	0	0	0	126	124	48	66	95	0	0	115	208	133	388	91	89	30	76	102	19	0	97	72	149	17	117	0	0	33	78	54	70	0	0	33	232	158	241	0	0	0	0	127	273	127	240	119	62	66	17	33	67	42	174	0	60	0	0	0	0	29	40	153	352	37	166	34	265	0	19	71	34	12	85	0	0	68	55	6	32	0	119	156	500	0	0	72	124	236	742	17	218	0	0	19	529	43	21	0	0	0	0	0	118	0	0	0	0		0	3d77e7ec535c83dfee4cbdf43a22237c	d__Bacteria;p__Bacteroidota;c__Bacteroidia;o__Bacteroidales;f__Bacteroidaceae;g__Bacteroides;s__Bacteroides_stercoris	0.976107	0.0818966	28.4957	0	0	0	0	0	0	0	0	0	0	20	0	0	0	0	0	0	0	1201	118	0	0	0	0	0	0	0	0	0	0	0	0	0	0	0	0	0	0	0	0	0	0	0	0	0	0	534	183	0	0	0	0	0	0	0	0	0	0	0	0	0	0	0	0	0	0	0	0	0	0	0	0	0	0	0	0	0	0	0	0	0	0	0	0	0	0	0	0	0	0	0	0	0	0	0	0	0	0	254	300	0	0	0	0	0	0	262	503	0	0	0	0	0	0	0	0	0	0	0	0	0	0	0	0	0	0	455	1455	0	0	208	150	0	0	0	0	0	0	0	0	0	0	0	0	0	0	0	0	0	49	0	0	0	0	0	0	0	0	0	0	0	0	175	118	0	0	0	0	0	0	0	0	0	0	0	0	0	0	0	0	0	0	0	0	0	0	0	0	0	0	0	0	0	86	170	370	0	0	0	0	0	0	0	0	0	0	0	0	0	0	0	0	0	0	0	0	0	0	0	0	0	0	0	0	0	0	0	0	0	0	0	0			1	3d77e7ec535c83dfee4cbdf43a22237c	1	Bacteroidaceae	0.0011917	269	1	3d77e7ec535c83dfee4cbdf43a22237c	0	0	0	0	0	0	0	0	0	0	20	0	0	0	0	0	0	0	1201	118	0	0	0	0	0	0	0	0	0	0	0	0	0	0	0	0	0	0	0	0	0	0	0	0	0	0	534	183	0	0	0	0	0	0	0	0	0	0	0	0	0	0	0	0	0	0	0	0	0	0	0	0	0	0	0	0	0	0	0	0	0	0	0	0	0	0	0	0	0	0	0	0	0	0	0	0	0	0	254	300	0	0	0	0	0	0	262	503	0	0	0	0	0	0	0	0	0	0	0	0	0	0	0	0	0	0	455	1455	0	0	208	150	0	0	0	0	0	0	0	0	0	0	0	0	0	0	0	0	0	49	0	0	0	0	0	0	0	0	0	0	0	0	175	118	0	0	0	0	0	0	0	0	0	0	0	0	0	0	0	0	0	0	0	0	0	0	0	0	0	0	0	0	0	86	170	370	0	0	0	0	0	0	0	0	0	0	0	0	0	0	0	0	0	0	0	0	0	0	0	0	0	0	0	0	0	0	0	0	0	0	0	0
cd137e166b5032ab4fdd7c4412b55e89	3	d__Bacteria;p__Bacillota;c__Clostridia;o__Lachnospirales;f__Lachnospiraceae;g__Lachnoclostridium;s__uncultured_organism	Lachnospiraceae	#0000FF	0.727943	17757	0.508621	0	0	0	0	0	0	0	0	0	0	0	0	0	0	0	0	239	183	0	0	0	0	140	45	0	0	0	0	0	0	0	0	0	0	0	0	129	137	85	0	131	53	0	0	0	124	70	29	18	148	161	250	0	0	138	140	30	0	226	244	0	0	58	177	130	895	256	528	0	156	163	348	0	0	0	115	89	19	38	39	36	30	84	277	0	0	22	16	176	71	0	0	36	60	102	554	0	0	0	0	98	53	190	99	0	0	73	223	182	63	0	0	87	0	0	0	135	31	69	155	162	114	67	77	0	0	40	96	0	0	59	98	0	0	0	0	0	0	81	117	86	213	80	53	0	287	0	0	56	165	0	0	71	89	0	0	0	0	116	126	21	259	161	474	0	0	0	0	85	206	0	0	0	0	221	360	67	313	134	299	0	0	0	0	35	35	0	0	16	299	121	428	0	0	162	236	0	107	0	0	0	0	0	136	0	118	0	0	115	347	96	110	45	479	164	255	0	0	0	205	93	131	0	0	0	282	9	227	0	0	0	0		0	3e1ce3a189aabc5a7a696b16ec961fb5	d__Bacteria;p__Bacillota;c__Bacilli;o__Izemoplasmatales;f__Incertae_Sedis;g__Incertae_Sedis;s__uncultured_organism	1	0.0431034	2.98707	0	7	0	0	0	0	0	0	0	0	0	0	89	19	0	0	0	0	0	0	0	0	0	0	0	0	39	45	0	0	0	0	0	0	0	0	0	0	299	16	0	0	0	0	0	0	0	0	0	0	0	0	0	0	0	0	0	0	0	0	0	0	0	0	0	93	0	0	0	0	0	0	0	0	0	0	0	0	19	0	0	0	0	0	0	0	0	0	0	0	0	0	0	0	0	0	0	0	0	0	0	0	0	0	0	0	0	0	0	0	0	0	0	0	0	0	0	0	0	0	0	0	0	0	0	0	0	0	0	0	0	0	0	0	0	67	0	0	0	0	0	0	0	0	0	0	0	0	0	0	0	0	0	0	0	0	0	0	0	0	0	0	0	0	0	0	0	0	0	0	0	0	0	0	0	0	0	0	0	0	0	0	0	0	0	0	0	0	0	0	0	0	0	0	0	0	0	0	0	0	0	0	0	0	0	0	0	0	0	0	0	0	0	0	0	0	0	0	0	0	0	0	0	0	0	0	0	0	0	0	0	0			1	3e1ce3a189aabc5a7a696b16ec961fb5	26	Incertae_Sedis	0.000141338	312	1	3e1ce3a189aabc5a7a696b16ec961fb5	0	7	0	0	0	0	0	0	0	0	0	0	89	19	0	0	0	0	0	0	0	0	0	0	0	0	39	45	0	0	0	0	0	0	0	0	0	0	299	16	0	0	0	0	0	0	0	0	0	0	0	0	0	0	0	0	0	0	0	0	0	0	0	0	0	93	0	0	0	0	0	0	0	0	0	0	0	0	19	0	0	0	0	0	0	0	0	0	0	0	0	0	0	0	0	0	0	0	0	0	0	0	0	0	0	0	0	0	0	0	0	0	0	0	0	0	0	0	0	0	0	0	0	0	0	0	0	0	0	0	0	0	0	0	0	67	0	0	0	0	0	0	0	0	0	0	0	0	0	0	0	0	0	0	0	0	0	0	0	0	0	0	0	0	0	0	0	0	0	0	0	0	0	0	0	0	0	0	0	0	0	0	0	0	0	0	0	0	0	0	0	0	0	0	0	0	0	0	0	0	0	0	0	0	0	0	0	0	0	0	0	0	0	0	0	0	0	0	0	0	0	0	0	0	0	0	0	0	0	0	0	0
c02d43d2bb4449a35f9deabddc486a78	3	d__Bacteria;p__Bacillota;c__Clostridia;o__Lachnospirales;f__Lachnospiraceae;g__Coprococcus	Lachnospiraceae	#0000FF	0.890533	17104	0.405172	123	0	0	0	44	0	0	0	0	0	0	0	40	65	0	11	337	366	0	0	0	0	38	28	0	0	23	40	0	0	0	0	0	0	413	281	208	191	0	0	0	0	0	0	0	129	0	0	27	0	0	0	0	0	0	0	0	0	0	0	99	672	0	0	0	0	222	538	0	0	31	166	0	0	0	0	112	38	0	0	59	0	0	0	0	0	0	0	0	0	0	0	0	0	148	723	0	0	115	432	0	0	177	92	0	0	0	0	0	0	78	231	252	41	0	0	130	178	87	309	114	198	124	65	0	0	0	0	0	0	61	62	0	0	82	123	0	0	91	180	0	0	28	321	0	0	105	194	8	102	0	0	94	71	11	25	0	0	22	42	44	122	0	0	0	0	0	0	140	331	386	752	0	0	23	90	0	0	0	0	0	0	0	0	0	0	118	368	0	0	92	457	0	0	401	721	25	200	0	0	154	492	90	373	111	539	198	305	0	0	128	172	70	161	0	0	0	0	0	0	85	103	0	0	0	0	66	370	0	0	0	0		0	3f177fc6fc9c6e1b5a08d356b8b74315	d__Bacteria;p__Bacteroidota;c__Bacteroidia;o__Bacteroidales;f__Tannerellaceae;g__Parabacteroides;s__Parabacteroides_distasonis	0.713617	0.0862069	7.66379	0	0	0	0	0	0	112	0	0	0	0	0	0	0	0	0	0	0	0	0	0	0	0	0	0	0	0	0	0	0	0	0	0	0	0	0	49	0	0	0	0	0	0	0	0	0	0	0	0	0	0	0	0	0	0	0	0	0	0	0	0	42	0	0	0	0	0	0	0	77	0	0	0	0	141	0	0	0	0	0	0	0	0	0	0	0	0	0	0	0	0	0	0	0	49	156	0	0	0	0	62	0	0	0	0	0	0	0	0	0	0	0	29	0	0	0	0	0	24	16	0	0	0	0	0	0	0	0	0	0	56	93	0	0	0	0	0	28	0	0	0	0	0	0	0	0	0	0	0	0	0	0	0	0	0	0	0	0	0	0	0	0	0	0	0	0	31	89	0	0	0	0	0	0	0	0	0	0	0	0	0	0	0	0	0	0	0	0	0	0	0	0	0	0	0	0	0	67	0	0	0	0	0	0	0	23	0	0	227	407	0	0	0	0	0	0	0	0	0	0	0	0	0	0	0	0	0	0	0	0	0	0			1	3f177fc6fc9c6e1b5a08d356b8b74315	19	Tannerellaceae	0.00033196	55	1	3f177fc6fc9c6e1b5a08d356b8b74315	0	0	0	0	0	0	112	0	0	0	0	0	0	0	0	0	0	0	0	0	0	0	0	0	0	0	0	0	0	0	0	0	0	0	0	0	49	0	0	0	0	0	0	0	0	0	0	0	0	0	0	0	0	0	0	0	0	0	0	0	0	42	0	0	0	0	0	0	0	77	0	0	0	0	141	0	0	0	0	0	0	0	0	0	0	0	0	0	0	0	0	0	0	0	49	156	0	0	0	0	62	0	0	0	0	0	0	0	0	0	0	0	29	0	0	0	0	0	24	16	0	0	0	0	0	0	0	0	0	0	56	93	0	0	0	0	0	28	0	0	0	0	0	0	0	0	0	0	0	0	0	0	0	0	0	0	0	0	0	0	0	0	0	0	0	0	31	89	0	0	0	0	0	0	0	0	0	0	0	0	0	0	0	0	0	0	0	0	0	0	0	0	0	0	0	0	0	67	0	0	0	0	0	0	0	23	0	0	227	407	0	0	0	0	0	0	0	0	0	0	0	0	0	0	0	0	0	0	0	0	0	0
7acb276da645812928883a9335d4fd00	3	d__Bacteria;p__Bacillota;c__Clostridia;o__Lachnospirales;f__Lachnospiraceae;g__Anaerobutyricum	Lachnospiraceae	#0000FF	1	16018	0.452586	105	303	0	77	181	0	0	0	0	0	0	0	48	0	0	0	38	0	0	0	0	0	0	0	0	62	44	174	0	0	0	0	165	88	227	167	0	0	273	606	0	0	0	0	0	0	114	0	0	0	0	107	0	0	0	0	81	128	0	0	212	435	64	104	97	88	104	218	66	0	0	0	0	97	0	65	0	0	0	0	201	74	49	36	155	0	0	0	169	69	0	0	0	0	130	423	365	556	0	0	42	0	98	0	159	26	0	0	75	0	41	116	0	0	0	0	0	0	69	173	155	747	0	143	0	0	29	20	72	64	126	124	0	0	145	265	248	499	0	65	148	242	0	0	0	131	201	279	106	44	0	0	0	0	0	0	0	0	0	0	106	197	0	0	0	0	0	0	94	144	0	60	0	0	104	165	42	89	0	0	46	0	0	0	0	0	121	160	0	0	0	0	197	194	0	0	0	79	0	67	302	226	72	0	123	103	133	268	0	0	0	0	0	0	0	22	150	159	0	0	90	120	0	0	219	140	187	302	45	75	0	0		0	40836bc523558a2fb2f8ce7201e33be6	d__Bacteria;p__Bacillota;c__Clostridia;o__Lachnospirales;f__Lachnospiraceae	1	0.392241	23.1466	0	0	0	0	0	0	0	0	136	155	82	48	31	26	0	0	0	0	0	0	0	0	30	0	0	0	0	0	0	0	0	0	0	0	0	0	0	0	0	0	0	0	0	0	0	23	0	0	19	0	30	53	0	0	20	95	0	0	21	27	33	61	0	0	0	272	0	0	0	66	113	54	0	0	0	0	26	22	0	0	14	0	37	85	0	0	0	0	0	0	46	0	0	24	61	255	0	0	0	0	37	31	22	35	0	0	86	128	53	32	0	0	69	0	0	0	0	0	67	247	58	30	0	18	0	0	0	0	31	21	64	46	0	0	10	36	0	0	24	38	23	27	0	28	0	0	23	25	25	119	0	0	0	0	0	0	0	0	21	93	0	54	0	0	0	0	105	189	62	101	0	0	10	48	49	129	14	55	26	53	0	0	0	0	0	0	25	44	0	54	16	78	0	0	76	104	0	52	0	0	0	0	0	124	0	11	25	117	0	0	34	38	0	75	0	25	0	0	0	45	0	0	0	0	0	0	0	0	0	0	0	0			1	40836bc523558a2fb2f8ce7201e33be6	3	Lachnospiraceae	0.000909282	56	1	40836bc523558a2fb2f8ce7201e33be6	0	0	0	0	0	0	0	0	136	155	82	48	31	26	0	0	0	0	0	0	0	0	30	0	0	0	0	0	0	0	0	0	0	0	0	0	0	0	0	0	0	0	0	0	0	23	0	0	19	0	30	53	0	0	20	95	0	0	21	27	33	61	0	0	0	272	0	0	0	66	113	54	0	0	0	0	26	22	0	0	14	0	37	85	0	0	0	0	0	0	46	0	0	24	61	255	0	0	0	0	37	31	22	35	0	0	86	128	53	32	0	0	69	0	0	0	0	0	67	247	58	30	0	18	0	0	0	0	31	21	64	46	0	0	10	36	0	0	24	38	23	27	0	28	0	0	23	25	25	119	0	0	0	0	0	0	0	0	21	93	0	54	0	0	0	0	105	189	62	101	0	0	10	48	49	129	14	55	26	53	0	0	0	0	0	0	25	44	0	54	16	78	0	0	76	104	0	52	0	0	0	0	0	124	0	11	25	117	0	0	34	38	0	75	0	25	0	0	0	45	0	0	0	0	0	0	0	0	0	0	0	0
792b73c7a084f08bd1f701d183a3422f	3	d__Bacteria;p__Bacillota;c__Clostridia;o__Monoglobales;f__Monoglobaceae;g__Monoglobus;s__uncultured_Clostridium	Monoglobaceae	#00C8FF	0.813393	14276	0.737069	60	0	0	0	108	0	76	0	0	107	48	11	87	94	80	84	61	46	0	0	32	0	216	66	228	12	20	13	25	8	163	27	27	30	0	0	231	54	3	0	0	0	54	20	61	36	13	0	204	366	92	156	0	0	8	106	25	0	0	0	36	457	39	100	48	158	17	196	0	54	38	19	0	0	119	0	14	22	32	0	44	30	126	126	66	23	16	14	0	0	0	0	43	36	69	151	117	262	136	408	42	17	44	17	0	0	0	0	29	36	11	31	22	49	0	0	43	0	45	77	46	141	8	0	0	0	84	244	60	143	75	73	206	0	87	197	91	265	62	70	17	39	115	226	0	63	123	98	67	183	0	0	73	173	147	120	91	89	0	70	2	0	61	250	0	0	279	161	112	92	116	162	24	18	27	51	34	233	0	55	0	0	23	25	45	23	118	131	17	95	58	136	0	9	38	72	17	82	9	84	45	7	75	72	71	25	87	136	53	196	32	43	0	0	24	66	37	151	27	104	0	5	0	0	75	63	0	0	0	0	40	0		0	425aeb89327f4981cb4e9c62ec633a79	d__Bacteria;p__Bacillota;c__Clostridia;o__Oscillospirales;f__Oscillospiraceae;g__Incertae_Sedis;s__Clostridium_sp.	0.915568	0.461207	12.2543	20	0	0	22	20	0	39	0	0	22	0	0	9	0	42	17	10	0	20	0	0	0	0	0	0	0	21	30	0	0	0	0	16	0	24	0	42	0	0	0	0	14	0	0	30	0	9	5	0	13	0	21	0	0	0	21	24	12	0	0	0	39	16	46	0	53	0	0	0	27	63	9	0	0	10	0	0	0	0	0	0	0	17	26	14	18	0	0	0	0	0	0	0	0	0	0	0	0	11	0	20	4	19	6	0	0	0	0	34	0	0	41	16	0	0	0	47	30	11	18	0	0	34	20	24	46	0	20	0	17	0	0	0	0	18	54	0	0	0	0	16	38	0	31	0	0	0	0	0	0	0	0	9	98	34	69	0	31	7	0	11	20	0	5	8	0	14	29	12	33	73	99	0	0	0	0	35	35	0	24	0	0	21	24	46	25	24	28	25	0	21	24	9	78	0	0	0	21	0	0	15	9	0	9	8	40	0	0	0	23	0	0	0	0	26	26	16	70	0	0	47	21	20	0	0	0	0	0	19	15	12	59			1	425aeb89327f4981cb4e9c62ec633a79	2	Oscillospiraceae	0.000538541	57	1	425aeb89327f4981cb4e9c62ec633a79	20	0	0	22	20	0	39	0	0	22	0	0	9	0	42	17	10	0	20	0	0	0	0	0	0	0	21	30	0	0	0	0	16	0	24	0	42	0	0	0	0	14	0	0	30	0	9	5	0	13	0	21	0	0	0	21	24	12	0	0	0	39	16	46	0	53	0	0	0	27	63	9	0	0	10	0	0	0	0	0	0	0	17	26	14	18	0	0	0	0	0	0	0	0	0	0	0	0	11	0	20	4	19	6	0	0	0	0	34	0	0	41	16	0	0	0	47	30	11	18	0	0	34	20	24	46	0	20	0	17	0	0	0	0	18	54	0	0	0	0	16	38	0	31	0	0	0	0	0	0	0	0	9	98	34	69	0	31	7	0	11	20	0	5	8	0	14	29	12	33	73	99	0	0	0	0	35	35	0	24	0	0	21	24	46	25	24	28	25	0	21	24	9	78	0	0	0	21	0	0	15	9	0	9	8	40	0	0	0	23	0	0	0	0	26	26	16	70	0	0	47	21	20	0	0	0	0	0	19	15	12	59
12944b6000496cefd51762f4e204a699	3	d__Bacteria;p__Bacteroidota;c__Bacteroidia;o__Bacteroidales;f__Rikenellaceae;g__Alistipes;s__uncultured_Alistipes	Rikenellaceae	#FFBF00	0.84218	14068	0.409483	159	71	0	0	0	0	0	0	0	0	0	0	0	0	310	73	0	0	174	68	0	0	26	13	0	0	52	64	0	0	0	0	0	0	474	67	191	0	0	0	81	36	0	0	264	57	444	28	12	0	12	55	0	0	176	239	122	0	0	0	0	81	144	534	0	896	0	0	0	0	0	0	0	0	0	0	101	60	26	17	71	35	0	0	324	174	0	0	0	0	0	0	116	62	0	0	53	330	0	0	37	17	176	15	0	0	0	0	0	0	0	0	10	9	0	0	0	0	88	199	29	17	84	53	0	0	0	0	0	0	40	29	0	0	21	145	0	0	10	42	89	143	61	344	114	0	205	303	23	122	0	0	0	0	0	0	33	75	0	0	0	0	0	0	0	0	0	0	0	0	0	0	0	0	0	0	168	93	0	278	0	0	267	418	0	0	72	342	0	0	0	0	0	491	0	0	179	346	0	0	71	121	30	62	204	348	0	0	0	0	0	7	0	0	92	305	0	0	0	0	319	146	237	394	0	0	8	245	0	0	0	0		0	427d0d610c24aab80ea3043bbe2435f8	d__Bacteria;p__Bacillota;c__Clostridia;o__Lachnospirales;f__Lachnospiraceae;g__Lachnospiraceae_UCG-010;s__uncultured_organism	0.992405	0.168103	8.43534	0	0	0	0	17	0	0	0	0	0	0	0	25	13	0	0	0	0	0	0	0	0	33	0	0	0	0	0	0	0	0	0	0	0	0	0	48	15	0	0	0	0	0	0	0	0	0	0	0	0	0	0	0	0	0	0	0	0	0	0	0	0	0	0	38	0	0	0	0	0	0	0	0	0	0	0	0	0	0	0	13	0	0	0	0	0	0	0	38	24	0	0	0	0	29	102	0	0	22	32	0	0	0	0	0	0	0	0	0	0	0	0	16	0	0	0	0	0	21	53	29	14	30	78	0	0	0	0	0	0	0	0	0	0	0	0	0	0	0	0	0	0	38	19	0	65	26	73	0	0	0	0	0	0	0	0	0	0	0	0	0	0	0	0	0	0	31	92	0	0	0	0	0	0	0	0	0	32	0	0	0	0	0	0	0	0	0	0	0	0	33	129	0	0	0	0	29	140	0	0	67	124	0	55	0	0	0	0	0	0	0	0	0	0	0	0	0	0	0	9	0	0	76	229	0	0	0	0	0	0	0	0			1	427d0d610c24aab80ea3043bbe2435f8	4	Lachnospiraceae	0.000335443	58	1	427d0d610c24aab80ea3043bbe2435f8	0	0	0	0	17	0	0	0	0	0	0	0	25	13	0	0	0	0	0	0	0	0	33	0	0	0	0	0	0	0	0	0	0	0	0	0	48	15	0	0	0	0	0	0	0	0	0	0	0	0	0	0	0	0	0	0	0	0	0	0	0	0	0	0	38	0	0	0	0	0	0	0	0	0	0	0	0	0	0	0	13	0	0	0	0	0	0	0	38	24	0	0	0	0	29	102	0	0	22	32	0	0	0	0	0	0	0	0	0	0	0	0	16	0	0	0	0	0	21	53	29	14	30	78	0	0	0	0	0	0	0	0	0	0	0	0	0	0	0	0	0	0	38	19	0	65	26	73	0	0	0	0	0	0	0	0	0	0	0	0	0	0	0	0	0	0	31	92	0	0	0	0	0	0	0	0	0	32	0	0	0	0	0	0	0	0	0	0	0	0	33	129	0	0	0	0	29	140	0	0	67	124	0	55	0	0	0	0	0	0	0	0	0	0	0	0	0	0	0	9	0	0	76	229	0	0	0	0	0	0	0	0
c81a4ce4a544006954139733ad4f67d8	3	d__Bacteria;p__Bacillota;c__Clostridia;o__Oscillospirales;f__Butyricicoccaceae;g__Agathobaculum	Butyricicoccaceae	#00C8FF	1	13926	0.607759	21	0	0	8	22	0	80	0	62	0	61	80	0	77	108	92	0	0	165	14	0	0	0	25	0	0	23	80	71	41	0	0	96	0	158	148	0	0	0	0	59	0	0	0	175	70	0	0	98	140	224	92	0	0	0	0	60	43	149	160	0	159	0	0	0	36	69	257	46	115	67	76	141	0	0	32	0	0	0	0	122	20	21	90	0	0	0	0	264	14	154	31	0	0	80	385	0	0	66	431	0	0	150	56	134	74	69	29	140	114	0	32	107	0	0	0	111	0	64	220	72	133	0	66	180	228	0	0	104	96	0	58	0	0	0	68	0	0	48	72	58	58	0	0	41	0	105	0	0	0	0	0	29	61	0	11	61	73	144	302	0	154	0	0	0	0	241	150	46	60	45	278	62	63	26	78	63	112	38	272	0	0	120	96	78	154	75	102	67	112	97	214	140	84	0	0	36	87	46	93	109	131	0	63	18	0	26	66	0	0	67	0	35	164	35	113	0	43	31	68	49	44	0	451	92	135	0	70	35	46	0	0		0	42a18ac225195fe3fee64dee1b9526c5	d__Bacteria;p__Bacillota;c__Clostridia;o__Christensenellales;f__Christensenellaceae;g__Christensenellaceae_R-7_group;s__uncultured_Firmicutes	0.800978	0.116379	9.08621	55	490	25	0	0	0	0	0	0	0	0	0	30	0	0	0	0	0	0	0	0	0	0	0	0	0	0	14	0	0	0	0	0	0	0	0	0	0	244	390	0	0	0	0	0	0	0	0	0	0	0	0	0	0	0	0	15	0	0	0	67	8	0	0	0	39	0	0	0	0	0	0	0	0	0	0	0	0	7	0	0	6	0	0	0	0	0	0	0	0	0	0	0	0	0	0	0	0	0	0	5	0	0	0	0	0	0	0	0	0	0	0	0	0	0	0	0	29	0	0	0	2	0	0	0	0	0	0	0	0	0	0	0	0	0	0	0	0	0	0	0	0	0	0	18	0	27	35	0	0	0	0	0	0	0	0	6	40	0	0	0	0	0	0	0	0	0	0	0	0	0	0	0	0	0	0	21	0	0	0	0	0	0	0	0	0	0	0	0	0	0	0	0	28	0	0	0	33	0	0	79	331	0	0	0	64	0	0	0	0	0	0	0	0	0	0	0	0	0	0	0	0	0	0	0	0	0	0	0	0	0	0			1	42a18ac225195fe3fee64dee1b9526c5	7	Christensenellaceae	0.000410295	59	1	42a18ac225195fe3fee64dee1b9526c5	55	490	25	0	0	0	0	0	0	0	0	0	30	0	0	0	0	0	0	0	0	0	0	0	0	0	0	14	0	0	0	0	0	0	0	0	0	0	244	390	0	0	0	0	0	0	0	0	0	0	0	0	0	0	0	0	15	0	0	0	67	8	0	0	0	39	0	0	0	0	0	0	0	0	0	0	0	0	7	0	0	6	0	0	0	0	0	0	0	0	0	0	0	0	0	0	0	0	0	0	5	0	0	0	0	0	0	0	0	0	0	0	0	0	0	0	0	29	0	0	0	2	0	0	0	0	0	0	0	0	0	0	0	0	0	0	0	0	0	0	0	0	0	0	18	0	27	35	0	0	0	0	0	0	0	0	6	40	0	0	0	0	0	0	0	0	0	0	0	0	0	0	0	0	0	0	21	0	0	0	0	0	0	0	0	0	0	0	0	0	0	0	0	28	0	0	0	33	0	0	79	331	0	0	0	64	0	0	0	0	0	0	0	0	0	0	0	0	0	0	0	0	0	0	0	0	0	0	0	0	0	0
112ed031236e5c24163f8062e33b99fc	3	d__Bacteria;p__Bacillota;c__Clostridia;o__Lachnospirales;f__Lachnospiraceae;g__Enterocloster	Lachnospiraceae	#0000FF	0.999072	12970	0.547414	15	0	0	0	0	0	0	0	0	0	35	21	0	0	59	50	810	852	0	0	0	0	30	0	0	0	0	0	0	0	0	0	15	0	131	0	139	103	0	0	47	53	298	0	39	12	0	0	14	131	128	94	0	0	0	0	12	0	42	171	0	0	29	85	37	262	36	73	0	138	30	38	0	0	0	0	36	0	0	0	61	5	18	29	109	20	48	45	0	0	0	0	0	16	52	112	0	0	0	0	0	0	52	75	90	62	298	659	129	30	0	65	33	0	0	0	25	6	62	32	52	44	45	30	0	0	36	143	134	69	37	171	0	0	72	208	82	59	42	92	35	79	0	0	0	165	0	0	0	92	0	0	60	69	0	12	0	0	33	76	0	140	107	258	0	0	0	0	21	37	108	120	63	905	0	60	0	32	197	321	0	0	0	0	0	0	0	22	10	260	52	169	0	0	19	31	15	28	0	0	0	0	0	82	0	23	60	131	72	188	16	17	35	266	21	61	0	30	0	52	0	25	0	14	10	268	0	32	68	389	0	0		0	42cede62c2e8c6fc47e8b417efde080e	d__Bacteria;p__Bacillota;c__Clostridia;o__Lachnospirales;f__Lachnospiraceae;g__Lachnospira	0.996546	0.508621	123.224	15	0	0	0	0	0	0	0	10	621	517	546	168	55	8	30	40	55	246	0	0	0	109	23	247	126	0	0	20	24	408	312	0	0	0	0	0	0	0	7	0	0	0	0	0	73	0	0	48	1147	424	671	403	1457	330	696	94	0	0	0	0	0	0	0	34	363	336	749	105	411	409	167	186	0	0	886	81	101	0	0	163	11	561	1156	0	0	0	0	221	139	0	0	42	144	0	0	19	9	0	0	122	142	225	251	0	0	0	0	108	0	12	69	58	0	451	680	0	0	195	225	169	62	0	0	0	0	159	121	0	0	199	209	0	0	0	0	0	28	162	515	0	142	83	0	0	0	0	0	176	416	0	0	0	105	0	128	157	328	30	141	52	27	40	90	0	0	347	352	0	0	0	129	0	0	28	84	0	0	0	0	0	0	0	0	140	84	0	0	29	385	120	355	0	76	58	17	15	75	48	0	95	150	0	0	36	487	791	1380	0	0	0	0	0	38	0	0	0	0	0	0	152	0	0	0	33	56	0	0	132	1442	154	0			1	42cede62c2e8c6fc47e8b417efde080e	3	Lachnospiraceae	0.00517872	60	1	42cede62c2e8c6fc47e8b417efde080e	15	0	0	0	0	0	0	0	10	621	517	546	168	55	8	30	40	55	246	0	0	0	109	23	247	126	0	0	20	24	408	312	0	0	0	0	0	0	0	7	0	0	0	0	0	73	0	0	48	1147	424	671	403	1457	330	696	94	0	0	0	0	0	0	0	34	363	336	749	105	411	409	167	186	0	0	886	81	101	0	0	163	11	561	1156	0	0	0	0	221	139	0	0	42	144	0	0	19	9	0	0	122	142	225	251	0	0	0	0	108	0	12	69	58	0	451	680	0	0	195	225	169	62	0	0	0	0	159	121	0	0	199	209	0	0	0	0	0	28	162	515	0	142	83	0	0	0	0	0	176	416	0	0	0	105	0	128	157	328	30	141	52	27	40	90	0	0	347	352	0	0	0	129	0	0	28	84	0	0	0	0	0	0	0	0	140	84	0	0	29	385	120	355	0	76	58	17	15	75	48	0	95	150	0	0	36	487	791	1380	0	0	0	0	0	38	0	0	0	0	0	0	152	0	0	0	33	56	0	0	132	1442	154	0
a5ef0e2a44a7746b48b7762507cc6f99	3	d__Bacteria;p__Bacillota;c__Clostridia;o__Lachnospirales;f__Lachnospiraceae;g__Tyzzerella;s__unidentified	Lachnospiraceae	#0000FF	0.998845	11805	0.37069	0	0	0	0	15	73	26	0	0	0	18	60	100	37	65	206	211	276	0	0	0	0	0	0	0	0	0	0	0	0	68	47	0	0	362	441	0	0	0	0	0	0	0	0	64	0	0	0	0	0	0	0	0	0	128	140	22	0	0	0	0	0	0	0	0	0	113	119	237	308	112	48	0	0	0	0	7	0	0	0	50	30	161	363	0	0	0	0	0	0	130	144	44	39	0	0	0	0	67	303	0	0	153	71	0	0	315	83	40	43	0	0	0	0	0	0	0	0	0	0	21	29	0	0	0	0	37	7	0	0	0	138	0	0	0	0	117	216	5	54	0	0	203	212	0	0	0	0	0	30	37	12	0	0	0	0	0	0	0	0	0	0	47	125	0	0	0	0	174	74	0	0	80	625	219	283	0	0	23	33	0	0	62	27	0	0	52	230	16	85	0	0	0	50	154	374	0	0	231	309	26	0	0	0	0	0	131	498	0	0	0	0	586	350	36	222	0	0	0	0	0	0	0	0	0	0	0	0	73	153	0	0		0	436e08a7e3a360ad3dd4ac246ed5d347	d__Bacteria;p__Bacillota;c__Clostridia;o__Oscillospirales;f__Oscillospiraceae;g__UCG-003;s__uncultured_organism	0.915707	0.206897	10.1552	0	0	0	33	14	0	0	0	0	0	0	0	17	38	0	0	0	0	0	0	0	0	0	0	0	0	0	0	0	0	0	0	0	0	0	0	51	12	56	0	0	0	0	0	0	82	0	0	7	0	0	0	0	0	0	0	0	0	0	0	12	149	5	38	0	169	0	0	0	0	0	0	0	0	0	0	0	0	31	18	0	0	0	0	0	0	0	0	0	0	0	0	0	0	33	279	0	0	0	0	0	0	72	0	0	0	0	0	0	0	0	0	0	0	0	0	0	0	35	156	0	0	14	7	0	0	0	0	0	0	31	26	0	0	0	0	0	0	0	0	16	33	39	92	0	0	0	0	0	0	0	0	0	0	0	0	0	0	0	0	0	0	0	0	0	0	15	144	42	34	0	0	0	0	0	0	78	38	0	0	0	0	0	0	0	0	0	0	18	15	0	0	0	0	0	0	22	34	0	0	0	0	20	33	0	59	0	0	0	0	0	0	0	5	0	0	20	18	0	0	0	0	58	122	0	0	0	16	0	0	0	0			1	436e08a7e3a360ad3dd4ac246ed5d347	4	Oscillospiraceae	0.000376587	61	1	436e08a7e3a360ad3dd4ac246ed5d347	0	0	0	33	14	0	0	0	0	0	0	0	17	38	0	0	0	0	0	0	0	0	0	0	0	0	0	0	0	0	0	0	0	0	0	0	51	12	56	0	0	0	0	0	0	82	0	0	7	0	0	0	0	0	0	0	0	0	0	0	12	149	5	38	0	169	0	0	0	0	0	0	0	0	0	0	0	0	31	18	0	0	0	0	0	0	0	0	0	0	0	0	0	0	33	279	0	0	0	0	0	0	72	0	0	0	0	0	0	0	0	0	0	0	0	0	0	0	35	156	0	0	14	7	0	0	0	0	0	0	31	26	0	0	0	0	0	0	0	0	16	33	39	92	0	0	0	0	0	0	0	0	0	0	0	0	0	0	0	0	0	0	0	0	0	0	15	144	42	34	0	0	0	0	0	0	78	38	0	0	0	0	0	0	0	0	0	0	18	15	0	0	0	0	0	0	22	34	0	0	0	0	20	33	0	59	0	0	0	0	0	0	0	5	0	0	20	18	0	0	0	0	58	122	0	0	0	16	0	0	0	0
0b03c32eb1c053dd34d6f81e748200e2	3	d__Bacteria;p__Bacillota;c__Clostridia;o__Oscillospirales;f__Ruminococcaceae;g__Faecalibacterium	Ruminococcaceae	#00FFFF	0.999999	11185	0.142241	0	0	0	0	0	0	0	0	0	0	0	0	0	0	0	0	0	0	222	98	0	0	0	0	0	0	0	0	667	626	167	114	0	0	0	0	0	0	0	0	0	0	0	0	0	175	0	0	56	0	0	0	0	0	187	1065	90	0	0	0	210	1004	0	178	1035	0	130	62	0	0	0	0	0	0	150	0	0	0	0	0	0	0	0	260	0	0	0	0	0	0	0	0	0	0	0	0	0	0	0	0	0	0	0	0	0	0	0	0	0	0	0	0	0	0	0	0	0	0	0	152	0	0	231	419	0	0	0	0	0	0	454	287	0	0	0	0	0	447	288	657	0	0	0	0	0	656	0	0	0	0	0	0	0	0	0	0	0	0	0	0	0	0	0	0	0	0	0	0	0	0	0	0	0	0	0	0	0	0	0	0	0	0	0	0	0	0	0	0	0	0	0	0	0	258	0	0	0	0	0	0	0	0	0	0	0	0	0	0	0	0	0	0	0	0	0	0	0	0	0	68	122	481	0	0	0	0	0	169	0	0	0	0		0	43bcea82d8073753bb936ed057ceec12	d__Bacteria;p__Bacillota;c__Clostridia;o__Lachnospirales;f__Lachnospiraceae;g__Sellimonas;s__Lachnoclostridium_phocaeense	0.911316	0.12931	3.64655	10	42	0	0	0	0	0	0	0	0	0	0	0	0	0	0	0	0	0	19	0	0	0	0	0	0	0	0	0	0	0	0	12	0	0	25	0	0	0	0	0	0	0	0	0	0	0	0	0	19	0	0	0	0	0	0	0	0	0	0	95	47	0	20	0	0	0	0	0	0	0	0	0	0	0	0	0	0	0	0	0	0	13	14	66	0	0	0	0	0	0	0	0	0	0	0	0	19	0	30	0	0	0	0	0	0	0	0	0	0	0	0	0	0	15	39	0	0	0	0	0	0	0	0	0	0	0	0	29	42	0	0	0	32	0	0	22	22	0	0	0	0	0	0	0	0	0	0	0	0	0	0	0	0	0	0	0	80	0	18	0	0	0	11	23	0	0	0	0	0	0	0	0	0	0	0	0	0	0	0	0	0	0	16	0	0	0	0	0	0	0	0	0	12	0	0	0	0	0	0	0	14	0	0	0	17	0	0	0	23	0	0	0	0	0	0	0	0	0	0	0	0	0	0	0	0	0	0	0	0	0	0			1	43bcea82d8073753bb936ed057ceec12	27	Lachnospiraceae	0.000151293	314	1	43bcea82d8073753bb936ed057ceec12	10	42	0	0	0	0	0	0	0	0	0	0	0	0	0	0	0	0	0	19	0	0	0	0	0	0	0	0	0	0	0	0	12	0	0	25	0	0	0	0	0	0	0	0	0	0	0	0	0	19	0	0	0	0	0	0	0	0	0	0	95	47	0	20	0	0	0	0	0	0	0	0	0	0	0	0	0	0	0	0	0	0	13	14	66	0	0	0	0	0	0	0	0	0	0	0	0	19	0	30	0	0	0	0	0	0	0	0	0	0	0	0	0	0	15	39	0	0	0	0	0	0	0	0	0	0	0	0	29	42	0	0	0	32	0	0	22	22	0	0	0	0	0	0	0	0	0	0	0	0	0	0	0	0	0	0	0	80	0	18	0	0	0	11	23	0	0	0	0	0	0	0	0	0	0	0	0	0	0	0	0	0	0	16	0	0	0	0	0	0	0	0	0	12	0	0	0	0	0	0	0	14	0	0	0	17	0	0	0	23	0	0	0	0	0	0	0	0	0	0	0	0	0	0	0	0	0	0	0	0	0	0
8b778a28c2542aa0bddaa2e175911fdd	3	d__Bacteria;p__Bacillota;c__Clostridia;o__Lachnospirales;f__Lachnospiraceae;g__[Eubacterium]_ventriosum_group;s__uncultured_Lachnospiraceae	Lachnospiraceae	#0000FF	0.788434	11000	0.530172	96	17	0	0	0	0	124	0	0	0	97	35	36	14	0	0	0	0	0	0	0	0	44	32	55	66	20	46	0	0	56	36	158	25	0	0	0	0	0	196	0	0	0	0	0	0	0	0	57	315	173	127	0	0	88	292	26	0	0	0	9	56	0	11	79	202	25	163	0	28	42	20	153	30	0	0	55	21	100	15	176	74	38	186	0	0	0	0	66	12	27	23	31	77	40	215	0	0	49	1178	31	33	79	0	0	0	0	0	101	23	0	0	5	153	0	0	0	0	41	66	116	232	41	21	0	0	59	230	189	182	0	0	0	0	14	52	0	0	51	114	73	98	0	0	19	191	0	0	57	6	0	0	0	0	0	0	88	146	0	146	0	0	28	31	0	0	0	0	0	0	0	0	0	0	0	65	45	222	0	0	0	0	0	0	74	36	50	80	17	84	102	258	0	12	11	36	0	43	0	0	107	225	60	46	44	85	0	0	0	0	16	23	0	72	11	46	0	0	85	428	45	0	0	129	22	138	43	35	32	25	0	0		0	461aad81c4fd7eae7bb861586b453a58	d__Bacteria;p__Bacillota;c__Negativicutes;o__Veillonellales-Selenomonadales;f__Veillonellaceae;g__Megasphaera;s__Megasphaera_hexanoica	0.999999	0.0172414	2.19828	0	0	0	0	0	0	0	0	0	0	0	0	0	0	0	0	0	0	0	0	0	0	0	0	0	0	0	0	0	0	0	0	0	0	0	0	0	0	0	0	0	0	0	0	0	0	0	0	0	0	0	0	0	0	0	0	0	0	0	0	0	0	0	0	0	0	0	0	0	0	0	0	0	0	0	0	0	0	0	0	0	0	0	0	0	0	0	0	0	0	0	0	0	0	0	0	0	0	0	0	0	0	0	0	0	0	0	0	0	0	0	0	0	0	0	0	0	0	0	0	0	0	0	0	0	0	0	0	0	0	0	0	0	0	0	0	0	0	0	0	0	0	0	0	0	0	0	0	0	0	0	0	0	0	0	0	0	0	0	0	76	134	0	0	0	0	0	0	0	0	0	0	0	0	0	0	0	0	0	0	0	0	0	0	0	0	0	0	0	0	0	0	0	0	0	0	0	0	0	0	0	0	0	0	0	0	0	0	0	0	0	0	0	0	0	0	0	0	0	0	0	0	0	0	0	0	0	0	43	257	0	0			1	461aad81c4fd7eae7bb861586b453a58	12	Veillonellaceae	7.40817e-05	62	1	461aad81c4fd7eae7bb861586b453a58	0	0	0	0	0	0	0	0	0	0	0	0	0	0	0	0	0	0	0	0	0	0	0	0	0	0	0	0	0	0	0	0	0	0	0	0	0	0	0	0	0	0	0	0	0	0	0	0	0	0	0	0	0	0	0	0	0	0	0	0	0	0	0	0	0	0	0	0	0	0	0	0	0	0	0	0	0	0	0	0	0	0	0	0	0	0	0	0	0	0	0	0	0	0	0	0	0	0	0	0	0	0	0	0	0	0	0	0	0	0	0	0	0	0	0	0	0	0	0	0	0	0	0	0	0	0	0	0	0	0	0	0	0	0	0	0	0	0	0	0	0	0	0	0	0	0	0	0	0	0	0	0	0	0	0	0	0	0	0	0	76	134	0	0	0	0	0	0	0	0	0	0	0	0	0	0	0	0	0	0	0	0	0	0	0	0	0	0	0	0	0	0	0	0	0	0	0	0	0	0	0	0	0	0	0	0	0	0	0	0	0	0	0	0	0	0	0	0	0	0	0	0	0	0	0	0	0	0	43	257	0	0
0e975be85462a8dbd24673b238ea06ca	3	d__Bacteria;p__Bacillota;c__Clostridia;o__Lachnospirales;f__Lachnospiraceae;g__Anaerobutyricum	Lachnospiraceae	#0000FF	0.999999	10337	0.353448	212	868	14	65	403	96	0	0	0	0	0	0	0	0	0	0	93	108	97	154	0	0	73	0	42	70	30	77	0	0	0	0	94	47	261	185	0	0	198	398	0	0	0	0	0	0	78	18	0	0	53	105	0	0	0	0	137	56	0	0	0	0	112	184	135	191	141	273	0	0	0	0	131	309	0	0	0	0	0	0	32	0	42	40	0	0	0	0	59	22	0	0	0	0	52	214	123	224	0	0	0	0	43	0	0	0	0	0	0	0	0	47	0	0	0	0	0	0	0	0	35	128	0	49	0	0	0	0	250	178	0	0	0	0	37	79	56	112	43	61	0	0	0	0	154	181	0	0	0	0	0	0	38	113	0	0	0	0	0	0	0	0	0	0	0	0	0	0	79	132	0	0	0	0	27	58	0	0	0	115	57	27	0	0	131	184	0	0	0	0	0	0	50	296	0	0	27	67	0	0	0	0	0	0	406	376	38	72	0	0	0	0	82	128	0	0	0	0	0	0	0	0	0	0	0	0	27	38	0	0	0	0		0	476d9ea6954a8dbb9c3c7f5b9fbc6512	d__Bacteria;p__Bacteroidota;c__Bacteroidia;o__Bacteroidales;f__Tannerellaceae;g__Parabacteroides;s__Parabacteroides_distasonis	0.829409	0.0474138	2.32759	0	0	0	0	0	0	0	0	0	0	0	0	0	0	0	0	0	0	0	0	0	0	0	0	0	0	0	0	0	0	0	0	0	0	0	0	0	0	0	0	0	0	0	0	27	0	0	0	0	0	0	0	0	0	0	0	0	0	23	0	30	1	0	0	0	44	0	0	0	0	0	0	0	0	0	0	0	0	0	0	0	0	0	0	0	0	0	0	0	0	0	0	0	0	0	0	0	0	0	0	104	0	0	0	0	0	0	0	0	0	0	0	0	0	0	0	0	0	0	0	0	0	0	0	0	0	0	0	0	0	79	2	0	0	0	0	0	0	0	0	0	0	0	0	0	0	0	0	0	0	0	0	0	0	0	0	0	0	0	0	0	0	0	0	0	0	0	46	0	0	0	0	0	0	0	0	0	0	0	0	0	0	0	0	0	0	0	0	0	0	0	0	0	0	0	0	0	0	0	0	0	0	0	0	0	0	0	0	60	124	0	0	0	0	0	0	0	0	0	0	0	0	0	0	0	0	0	0	0	0	0	0			1	476d9ea6954a8dbb9c3c7f5b9fbc6512	19	Tannerellaceae	0.000100371	300	1	476d9ea6954a8dbb9c3c7f5b9fbc6512	0	0	0	0	0	0	0	0	0	0	0	0	0	0	0	0	0	0	0	0	0	0	0	0	0	0	0	0	0	0	0	0	0	0	0	0	0	0	0	0	0	0	0	0	27	0	0	0	0	0	0	0	0	0	0	0	0	0	23	0	30	1	0	0	0	44	0	0	0	0	0	0	0	0	0	0	0	0	0	0	0	0	0	0	0	0	0	0	0	0	0	0	0	0	0	0	0	0	0	0	104	0	0	0	0	0	0	0	0	0	0	0	0	0	0	0	0	0	0	0	0	0	0	0	0	0	0	0	0	0	79	2	0	0	0	0	0	0	0	0	0	0	0	0	0	0	0	0	0	0	0	0	0	0	0	0	0	0	0	0	0	0	0	0	0	0	0	46	0	0	0	0	0	0	0	0	0	0	0	0	0	0	0	0	0	0	0	0	0	0	0	0	0	0	0	0	0	0	0	0	0	0	0	0	0	0	0	0	60	124	0	0	0	0	0	0	0	0	0	0	0	0	0	0	0	0	0	0	0	0	0	0
bd3b7d5a9b12fae59a628303719173c3	3	d__Bacteria;p__Bacillota;c__Clostridia;o__Lachnospirales;f__Lachnospiraceae	Lachnospiraceae	#0000FF	1	10022	0.465517	0	0	0	0	0	0	26	0	0	0	103	33	74	122	42	38	0	0	0	0	0	0	0	0	0	0	0	0	42	0	0	0	0	0	29	0	71	74	0	0	40	16	0	0	0	49	0	0	0	102	113	107	88	1652	41	81	0	0	0	0	0	0	51	106	65	163	15	50	0	54	0	0	63	47	14	0	26	0	0	0	63	0	38	115	0	0	21	21	221	127	186	69	0	46	77	254	0	0	0	0	79	64	72	45	0	0	0	1	45	43	47	48	0	0	144	213	0	0	83	140	0	0	28	0	0	0	51	100	84	70	0	0	0	0	0	0	0	0	51	0	43	85	60	10	0	77	0	0	37	85	0	0	40	31	0	0	0	0	0	0	24	91	62	104	636	303	0	37	22	102	0	0	0	0	53	96	0	0	0	93	0	20	0	0	0	15	0	0	0	58	22	61	0	0	29	32	0	57	0	52	0	0	0	107	0	0	98	102	0	0	75	61	0	114	29	53	0	205	13	69	0	24	0	0	0	0	0	172	29	191	0	0		0	4824e67a1452cf1edf70beff9583a057	d__Bacteria;p__Bacillota;c__Clostridia;o__Peptostreptococcales-Tissierellales;f__Peptostreptococcaceae;g__Terrisporobacter;s__uncultured_bacterium	0.70654	0.12931	9.06897	142	466	0	0	0	0	0	0	0	0	0	9	0	0	0	0	0	0	0	0	0	0	0	0	0	0	0	0	0	0	228	0	0	0	0	0	91	0	0	0	10	0	0	0	0	0	0	0	0	0	0	0	0	22	0	0	85	0	0	0	0	50	0	0	0	0	0	0	0	0	0	0	0	0	13	0	17	0	0	0	0	0	152	0	0	0	0	0	0	0	17	0	0	0	0	0	28	0	0	0	0	0	0	0	14	0	0	0	0	0	0	13	0	0	8	15	0	0	0	0	0	0	0	0	0	0	28	147	0	0	0	0	0	0	0	0	0	0	0	0	0	24	0	0	0	0	0	0	0	0	0	0	0	41	23	51	0	0	45	0	0	0	0	0	0	0	0	0	0	0	0	0	0	0	0	0	0	22	0	0	0	0	0	0	0	0	19	0	0	22	0	0	0	289	0	0	0	0	0	0	0	0	0	0	0	0	0	0	0	0	0	13	0	0	0	0	0	0	0	0	0	0	0	0	0	0	0	0	0	0	0	0			1	4824e67a1452cf1edf70beff9583a057	16	Peptostreptococcaceae	0.000373641	63	1	4824e67a1452cf1edf70beff9583a057	142	466	0	0	0	0	0	0	0	0	0	9	0	0	0	0	0	0	0	0	0	0	0	0	0	0	0	0	0	0	228	0	0	0	0	0	91	0	0	0	10	0	0	0	0	0	0	0	0	0	0	0	0	22	0	0	85	0	0	0	0	50	0	0	0	0	0	0	0	0	0	0	0	0	13	0	17	0	0	0	0	0	152	0	0	0	0	0	0	0	17	0	0	0	0	0	28	0	0	0	0	0	0	0	14	0	0	0	0	0	0	13	0	0	8	15	0	0	0	0	0	0	0	0	0	0	28	147	0	0	0	0	0	0	0	0	0	0	0	0	0	24	0	0	0	0	0	0	0	0	0	0	0	41	23	51	0	0	45	0	0	0	0	0	0	0	0	0	0	0	0	0	0	0	0	0	0	22	0	0	0	0	0	0	0	0	19	0	0	22	0	0	0	289	0	0	0	0	0	0	0	0	0	0	0	0	0	0	0	0	0	13	0	0	0	0	0	0	0	0	0	0	0	0	0	0	0	0	0	0	0	0
98134b0ca8f56422474922fc5bc5cc9d	3	d__Bacteria;p__Bacillota;c__Clostridia;o__Lachnospirales;f__Lachnospiraceae;g__Coprococcus;s__metagenome	Lachnospiraceae	#0000FF	0.906032	8602	0.344828	0	0	0	0	0	0	0	0	0	0	39	76	0	0	0	0	0	0	126	47	0	0	0	0	0	0	29	96	0	0	185	84	0	0	0	0	146	51	0	0	0	0	0	0	0	45	0	0	68	0	0	0	0	0	71	99	0	0	331	506	0	0	0	0	0	0	0	0	0	0	0	0	0	0	0	0	57	0	0	0	55	14	0	0	0	0	0	0	0	0	0	0	0	0	0	0	37	281	0	0	77	21	105	37	0	0	0	0	0	0	0	0	60	83	0	0	0	0	95	265	0	0	116	412	0	0	15	124	0	0	0	0	0	0	164	254	0	0	0	6	71	84	0	0	0	0	104	228	31	205	0	0	14	21	0	0	0	0	30	63	41	34	0	0	0	0	0	0	56	111	0	0	0	0	102	162	73	99	0	479	0	0	0	0	66	226	103	232	63	87	0	0	0	0	25	83	25	118	0	0	37	141	14	48	0	124	0	0	0	0	24	34	0	0	0	0	0	0	14	17	87	206	116	226	0	0	10	191	0	0	0	0		0	4902ea61280da520d548f5e734268102	d__Bacteria;p__Bacillota;c__Clostridia;o__Oscillospirales;f__Ruminococcaceae;g__Acutalibacter	1	0.224138	34.9698	24	41	0	0	0	0	169	0	0	0	0	0	0	0	17	0	0	0	0	0	0	0	0	0	0	0	17	74	0	0	0	0	0	0	0	0	0	0	50	15	0	0	0	0	14	0	0	0	0	0	0	0	0	0	35	256	0	0	0	0	29	70	0	0	0	3799	0	0	0	0	0	0	0	0	0	0	0	0	115	14	0	0	0	0	0	0	0	0	33	23	0	0	0	0	0	0	0	0	0	0	0	0	0	0	0	0	0	0	0	0	0	0	0	30	0	0	60	55	0	0	0	0	135	101	0	0	0	0	370	97	135	287	0	0	29	124	0	0	82	200	0	47	0	0	48	0	16	468	0	10	0	0	0	0	0	0	0	0	0	0	91	25	0	0	0	0	47	73	0	0	0	0	0	0	0	0	0	0	0	108	0	0	0	0	0	0	0	0	0	0	0	0	0	0	18	25	0	63	0	0	0	0	26	13	0	0	0	0	0	0	17	40	0	0	0	0	214	217	0	0	34	13	0	0	0	0	0	0	0	0	0	0			1	4902ea61280da520d548f5e734268102	3	Ruminococcaceae	0.00094437	241	1	4902ea61280da520d548f5e734268102	24	41	0	0	0	0	169	0	0	0	0	0	0	0	17	0	0	0	0	0	0	0	0	0	0	0	17	74	0	0	0	0	0	0	0	0	0	0	50	15	0	0	0	0	14	0	0	0	0	0	0	0	0	0	35	256	0	0	0	0	29	70	0	0	0	3799	0	0	0	0	0	0	0	0	0	0	0	0	115	14	0	0	0	0	0	0	0	0	33	23	0	0	0	0	0	0	0	0	0	0	0	0	0	0	0	0	0	0	0	0	0	0	0	30	0	0	60	55	0	0	0	0	135	101	0	0	0	0	370	97	135	287	0	0	29	124	0	0	82	200	0	47	0	0	48	0	16	468	0	10	0	0	0	0	0	0	0	0	0	0	91	25	0	0	0	0	47	73	0	0	0	0	0	0	0	0	0	0	0	108	0	0	0	0	0	0	0	0	0	0	0	0	0	0	18	25	0	63	0	0	0	0	26	13	0	0	0	0	0	0	17	40	0	0	0	0	214	217	0	0	34	13	0	0	0	0	0	0	0	0	0	0
4902ea61280da520d548f5e734268102	3	d__Bacteria;p__Bacillota;c__Clostridia;o__Oscillospirales;f__Ruminococcaceae;g__Acutalibacter	Ruminococcaceae	#00FFFF	1	8113	0.224138	24	41	0	0	0	0	169	0	0	0	0	0	0	0	17	0	0	0	0	0	0	0	0	0	0	0	17	74	0	0	0	0	0	0	0	0	0	0	50	15	0	0	0	0	14	0	0	0	0	0	0	0	0	0	35	256	0	0	0	0	29	70	0	0	0	3799	0	0	0	0	0	0	0	0	0	0	0	0	115	14	0	0	0	0	0	0	0	0	33	23	0	0	0	0	0	0	0	0	0	0	0	0	0	0	0	0	0	0	0	0	0	0	0	30	0	0	60	55	0	0	0	0	135	101	0	0	0	0	370	97	135	287	0	0	29	124	0	0	82	200	0	47	0	0	48	0	16	468	0	10	0	0	0	0	0	0	0	0	0	0	91	25	0	0	0	0	47	73	0	0	0	0	0	0	0	0	0	0	0	108	0	0	0	0	0	0	0	0	0	0	0	0	0	0	18	25	0	63	0	0	0	0	26	13	0	0	0	0	0	0	17	40	0	0	0	0	214	217	0	0	34	13	0	0	0	0	0	0	0	0	0	0		0	4911767e35b93c618c66ff1817f7d69c	d__Bacteria;p__Actinomycetota;c__Actinobacteria;o__Bifidobacteriales;f__Bifidobacteriaceae;g__Bifidobacterium;s__Bifidobacterium_longum	0.813998	0.62069	153.763	0	0	0	0	274	152	241	165	447	366	0	0	0	0	0	0	0	0	25	504	171	74	32	42	107	253	51	76	184	0	408	206	234	0	460	531	0	0	0	0	66	0	76	87	0	0	0	0	122	533	290	1251	398	341	214	272	581	124	0	0	108	39	131	233	31	228	0	352	314	131	0	0	0	0	305	53	70	0	0	0	0	0	143	225	0	0	88	68	876	0	83	0	216	0	71	283	192	247	171	66	168	0	0	0	93	0	0	60	100	0	79	96	108	0	0	0	0	0	90	92	196	151	0	325	103	0	217	499	204	721	0	0	0	0	46	83	101	288	0	0	100	152	198	293	161	45	133	81	0	0	0	0	480	375	232	1079	482	1249	177	112	0	0	0	152	167	79	126	0	0	81	199	411	120	453	312	259	450	420	0	0	0	0	311	501	0	352	97	178	62	268	94	0	325	1464	0	0	78	61	238	363	0	0	0	0	0	0	0	140	83	382	0	427	29	54	103	176	134	300	135	173	490	655	0	0	39	181	361	398	100	441	0	0			1	4911767e35b93c618c66ff1817f7d69c	16	Bifidobacteriaceae	0.00663407	64	1	4911767e35b93c618c66ff1817f7d69c	0	0	0	0	274	152	241	165	447	366	0	0	0	0	0	0	0	0	25	504	171	74	32	42	107	253	51	76	184	0	408	206	234	0	460	531	0	0	0	0	66	0	76	87	0	0	0	0	122	533	290	1251	398	341	214	272	581	124	0	0	108	39	131	233	31	228	0	352	314	131	0	0	0	0	305	53	70	0	0	0	0	0	143	225	0	0	88	68	876	0	83	0	216	0	71	283	192	247	171	66	168	0	0	0	93	0	0	60	100	0	79	96	108	0	0	0	0	0	90	92	196	151	0	325	103	0	217	499	204	721	0	0	0	0	46	83	101	288	0	0	100	152	198	293	161	45	133	81	0	0	0	0	480	375	232	1079	482	1249	177	112	0	0	0	152	167	79	126	0	0	81	199	411	120	453	312	259	450	420	0	0	0	0	311	501	0	352	97	178	62	268	94	0	325	1464	0	0	78	61	238	363	0	0	0	0	0	0	0	140	83	382	0	427	29	54	103	176	134	300	135	173	490	655	0	0	39	181	361	398	100	441	0	0
4a51af0a3b63563fb4a2f7fb5cdf1ae9	3	d__Bacteria;p__Bacteroidota;c__Bacteroidia;o__Bacteroidales;f__Rikenellaceae;g__Alistipes	Rikenellaceae	#FFBF00	1	7846	0.426724	43	18	0	0	0	0	18	0	0	0	9	0	0	0	90	49	9	0	57	35	42	9	0	0	38	0	63	35	0	0	0	0	0	0	133	32	0	0	260	13	23	8	243	298	68	29	0	0	9	0	0	15	0	0	0	0	0	0	56	124	35	20	96	175	15	70	0	0	0	0	33	0	0	0	68	0	30	0	36	16	11	15	49	76	0	0	0	0	0	0	0	0	0	14	15	122	25	319	0	0	100	6	0	0	0	0	0	0	0	0	0	0	0	0	0	0	0	0	64	477	0	5	9	0	0	0	0	0	0	0	0	15	0	0	0	17	0	0	0	11	20	51	0	0	0	15	116	455	0	0	0	0	0	0	124	1087	4	14	7	41	0	34	0	0	0	0	0	75	65	135	0	0	0	0	0	0	210	54	0	19	0	0	0	4	93	7	20	88	0	0	0	0	0	0	0	7	14	101	44	102	53	91	0	0	15	463	9	10	0	0	0	0	0	0	0	0	0	0	38	78	153	60	0	0	0	0	10	36	19	35	0	0		0	494c52ab06348e21b03df214aea42e08	d__Bacteria;p__Bacillota;c__Clostridia;o__Lachnospirales;f__Lachnospiraceae;g__Mediterraneibacter	0.998207	0.685345	124.733	101	26	552	0	34	36	426	364	14	502	34	37	103	70	913	130	641	343	115	152	38	119	51	66	0	0	165	184	48	403	94	174	14	14	246	13	132	48	612	450	117	65	361	1320	417	172	412	106	0	36	34	0	0	0	30	16	0	25	78	251	0	70	86	243	107	0	49	100	31	47	133	428	0	0	217	109	0	0	42	62	0	0	30	86	759	543	181	125	47	94	100	0	8	0	13	127	16	537	83	275	44	0	373	109	0	0	0	0	579	376	22	114	0	0	0	0	0	0	55	94	42	30	0	0	102	158	31	158	0	13	0	0	0	0	0	39	153	306	46	114	36	17	0	154	0	290	73	119	0	287	139	46	0	0	14	118	66	602	0	0	0	0	0	0	413	375	69	533	0	48	78	190	17	233	44	29	118	208	57	1192	0	0	0	0	82	135	38	215	131	295	0	510	44	12	78	384	94	85	12	470	63	78	19	58	0	541	0	0	117	214	0	0	0	0	61	99	0	0	0	0	337	306	0	0	0	0	17	268	0	0	0	0			1	494c52ab06348e21b03df214aea42e08	2	Lachnospiraceae	0.00627366	65	1	494c52ab06348e21b03df214aea42e08	101	26	552	0	34	36	426	364	14	502	34	37	103	70	913	130	641	343	115	152	38	119	51	66	0	0	165	184	48	403	94	174	14	14	246	13	132	48	612	450	117	65	361	1320	417	172	412	106	0	36	34	0	0	0	30	16	0	25	78	251	0	70	86	243	107	0	49	100	31	47	133	428	0	0	217	109	0	0	42	62	0	0	30	86	759	543	181	125	47	94	100	0	8	0	13	127	16	537	83	275	44	0	373	109	0	0	0	0	579	376	22	114	0	0	0	0	0	0	55	94	42	30	0	0	102	158	31	158	0	13	0	0	0	0	0	39	153	306	46	114	36	17	0	154	0	290	73	119	0	287	139	46	0	0	14	118	66	602	0	0	0	0	0	0	413	375	69	533	0	48	78	190	17	233	44	29	118	208	57	1192	0	0	0	0	82	135	38	215	131	295	0	510	44	12	78	384	94	85	12	470	63	78	19	58	0	541	0	0	117	214	0	0	0	0	61	99	0	0	0	0	337	306	0	0	0	0	17	268	0	0	0	0
11343618f69f44daa79d98174b235243	3	d__Bacteria;p__Bacillota;c__Clostridia;o__Lachnospirales;f__Lachnospiraceae;g__Lachnospiraceae_NK4A136_group	Lachnospiraceae	#0000FF	0.987616	7798	0.297414	0	0	0	0	30	0	44	0	0	123	0	0	128	114	0	0	0	0	0	33	0	0	0	0	0	0	0	0	0	0	0	0	56	0	0	0	0	0	0	0	0	0	0	0	0	0	0	0	0	40	27	29	0	0	0	202	32	0	0	0	0	232	0	0	221	86	0	0	0	0	28	8	0	0	19	0	124	141	0	0	0	0	19	30	0	0	0	0	0	0	0	0	31	295	0	90	25	0	0	0	0	0	0	0	0	0	0	0	53	0	0	11	0	0	0	0	90	0	130	239	0	33	0	0	0	0	0	0	17	33	0	0	0	0	0	40	0	0	0	0	0	0	0	51	0	130	110	276	142	407	0	0	0	0	93	97	0	0	0	0	0	0	76	128	0	0	28	71	55	65	0	0	0	0	0	13	35	140	0	0	0	0	19	0	0	0	0	0	54	401	0	237	0	24	0	0	0	914	0	0	0	0	0	0	0	0	36	61	0	0	0	0	0	0	17	576	0	0	0	0	164	34	9	125	217	58	0	82	0	0	0	0		0	49afa8ad5e70c07947b3ba01eff5ad8c	d__Bacteria;p__Bacillota;c__Clostridia;o__Oscillospirales;f__Ruminococcaceae;g__Gemmiger	0.823961	0.478448	118.422	256	44	0	0	118	38	0	0	0	0	109	94	69	44	0	0	0	0	0	0	0	0	47	25	0	0	34	94	0	0	0	0	0	0	0	0	209	141	44	0	0	0	0	0	0	26	0	0	48	0	0	0	0	0	58	404	200	28	0	0	180	377	0	0	0	616	75	296	759	660	0	0	0	0	0	0	0	0	92	0	161	180	128	684	0	0	30	37	99	17	0	0	220	71	55	237	622	2033	0	0	339	57	0	0	0	0	0	0	0	0	0	0	28	65	0	0	129	222	172	560	60	132	195	467	0	0	0	0	0	0	129	243	0	0	75	186	0	0	296	267	199	362	25	81	547	0	135	413	222	1081	0	0	648	645	0	0	0	0	89	301	124	397	0	0	0	0	0	0	62	103	0	0	0	0	28	76	90	115	0	0	0	0	0	0	127	751	138	226	185	501	0	0	115	730	107	244	0	17	0	0	82	427	98	193	10	48	0	0	0	0	85	184	0	0	178	703	0	0	46	169	631	417	481	1184	0	0	96	177	0	0	0	0			1	49afa8ad5e70c07947b3ba01eff5ad8c	3	Ruminococcaceae	0.00461619	66	1	49afa8ad5e70c07947b3ba01eff5ad8c	256	44	0	0	118	38	0	0	0	0	109	94	69	44	0	0	0	0	0	0	0	0	47	25	0	0	34	94	0	0	0	0	0	0	0	0	209	141	44	0	0	0	0	0	0	26	0	0	48	0	0	0	0	0	58	404	200	28	0	0	180	377	0	0	0	616	75	296	759	660	0	0	0	0	0	0	0	0	92	0	161	180	128	684	0	0	30	37	99	17	0	0	220	71	55	237	622	2033	0	0	339	57	0	0	0	0	0	0	0	0	0	0	28	65	0	0	129	222	172	560	60	132	195	467	0	0	0	0	0	0	129	243	0	0	75	186	0	0	296	267	199	362	25	81	547	0	135	413	222	1081	0	0	648	645	0	0	0	0	89	301	124	397	0	0	0	0	0	0	62	103	0	0	0	0	28	76	90	115	0	0	0	0	0	0	127	751	138	226	185	501	0	0	115	730	107	244	0	17	0	0	82	427	98	193	10	48	0	0	0	0	85	184	0	0	178	703	0	0	46	169	631	417	481	1184	0	0	96	177	0	0	0	0
03a8c7dec78c89bd5f28dc49fb77bc97	3	d__Bacteria;p__Bacillota;c__Clostridia;o__Lachnospirales;f__Lachnospiraceae;g__Lachnospiraceae_NK4A136_group	Lachnospiraceae	#0000FF	0.995556	7538	0.37069	17	0	0	0	46	11	59	0	0	0	16	31	0	0	0	0	0	0	0	0	0	0	96	65	0	0	33	18	61	80	16	61	0	0	0	0	0	0	0	0	0	0	0	0	0	25	0	0	55	83	71	376	0	0	24	91	64	0	0	0	26	94	0	0	91	134	0	0	0	0	0	0	0	0	0	0	21	24	51	0	0	0	0	64	0	0	13	0	48	0	0	0	0	0	10	39	0	0	0	0	209	0	0	0	0	0	0	0	0	0	0	0	0	9	0	0	79	0	11	154	0	0	0	6	0	0	180	756	320	110	37	12	0	0	10	0	0	0	43	116	0	76	165	155	0	41	0	0	13	129	0	0	110	129	0	0	0	0	0	16	22	25	111	144	0	0	0	0	260	202	169	609	0	0	6	8	41	76	0	0	0	0	0	0	0	0	9	196	75	98	8	10	0	31	0	0	19	194	0	0	0	6	53	0	0	0	0	0	0	0	18	53	0	0	0	0	0	0	0	56	86	53	0	0	0	0	0	0	0	0	0	0		0	4a30f22966081d85e5da5c399ea9cce2	d__Bacteria;p__Bacteroidota;c__Bacteroidia;o__Bacteroidales;f__Tannerellaceae;g__Parabacteroides;s__Parabacteroides_distasonis	0.777213	0.0172414	5.59914	0	0	0	0	0	0	0	0	0	0	0	0	0	0	0	0	0	0	0	0	0	0	0	0	0	0	0	0	0	0	0	0	0	0	567	297	0	0	0	0	0	0	0	0	0	0	0	0	0	0	0	0	0	0	0	0	0	0	0	0	0	0	49	386	0	0	0	0	0	0	0	0	0	0	0	0	0	0	0	0	0	0	0	0	0	0	0	0	0	0	0	0	0	0	0	0	0	0	0	0	0	0	0	0	0	0	0	0	0	0	0	0	0	0	0	0	0	0	0	0	0	0	0	0	0	0	0	0	0	0	0	0	0	0	0	0	0	0	0	0	0	0	0	0	0	0	0	0	0	0	0	0	0	0	0	0	0	0	0	0	0	0	0	0	0	0	0	0	0	0	0	0	0	0	0	0	0	0	0	0	0	0	0	0	0	0	0	0	0	0	0	0	0	0	0	0	0	0	0	0	0	0	0	0	0	0	0	0	0	0	0	0	0	0	0	0	0	0	0	0	0	0	0	0	0	0	0	0	0	0	0	0			1	4a30f22966081d85e5da5c399ea9cce2	10	Tannerellaceae	0.000292053	270	1	4a30f22966081d85e5da5c399ea9cce2	0	0	0	0	0	0	0	0	0	0	0	0	0	0	0	0	0	0	0	0	0	0	0	0	0	0	0	0	0	0	0	0	0	0	567	297	0	0	0	0	0	0	0	0	0	0	0	0	0	0	0	0	0	0	0	0	0	0	0	0	0	0	49	386	0	0	0	0	0	0	0	0	0	0	0	0	0	0	0	0	0	0	0	0	0	0	0	0	0	0	0	0	0	0	0	0	0	0	0	0	0	0	0	0	0	0	0	0	0	0	0	0	0	0	0	0	0	0	0	0	0	0	0	0	0	0	0	0	0	0	0	0	0	0	0	0	0	0	0	0	0	0	0	0	0	0	0	0	0	0	0	0	0	0	0	0	0	0	0	0	0	0	0	0	0	0	0	0	0	0	0	0	0	0	0	0	0	0	0	0	0	0	0	0	0	0	0	0	0	0	0	0	0	0	0	0	0	0	0	0	0	0	0	0	0	0	0	0	0	0	0	0	0	0	0	0	0	0	0	0	0	0	0	0	0	0	0	0	0	0	0	0
29766e490cbdc8cb28288a9e260fc9e7	3	d__Bacteria;p__Bacillota;c__Clostridia;o__Lachnospirales;f__Lachnospiraceae;g__Mediterraneibacter	Lachnospiraceae	#0000FF	0.996947	6786	0.155172	68	110	0	0	0	0	0	0	0	0	0	0	90	147	0	0	0	0	0	0	0	0	0	0	0	0	0	0	0	0	0	0	0	0	215	75	0	0	0	0	0	0	0	0	0	0	0	0	0	0	0	0	0	0	318	403	0	0	0	0	0	0	0	0	0	0	0	0	0	61	0	0	0	0	0	0	0	0	0	0	0	0	0	77	0	0	0	0	0	0	0	0	96	0	0	117	0	0	0	0	0	0	77	54	0	0	66	79	0	0	0	0	0	0	0	0	0	0	0	0	0	0	112	370	0	0	0	0	0	0	0	0	0	0	0	0	0	0	0	0	0	0	0	119	0	0	0	0	0	0	0	0	0	0	0	0	0	0	0	0	0	0	0	0	0	0	0	0	0	0	78	73	0	0	0	0	0	0	0	0	0	0	341	1026	0	0	0	0	168	360	0	0	0	0	87	266	0	118	0	0	0	0	43	203	0	0	100	89	0	0	0	0	242	360	0	0	0	0	0	0	0	0	94	484	0	0	0	0	0	0	0	0		0	4a51af0a3b63563fb4a2f7fb5cdf1ae9	d__Bacteria;p__Bacteroidota;c__Bacteroidia;o__Bacteroidales;f__Rikenellaceae;g__Alistipes	1	0.426724	33.819	43	18	0	0	0	0	18	0	0	0	9	0	0	0	90	49	9	0	57	35	42	9	0	0	38	0	63	35	0	0	0	0	0	0	133	32	0	0	260	13	23	8	243	298	68	29	0	0	9	0	0	15	0	0	0	0	0	0	56	124	35	20	96	175	15	70	0	0	0	0	33	0	0	0	68	0	30	0	36	16	11	15	49	76	0	0	0	0	0	0	0	0	0	14	15	122	25	319	0	0	100	6	0	0	0	0	0	0	0	0	0	0	0	0	0	0	0	0	64	477	0	5	9	0	0	0	0	0	0	0	0	15	0	0	0	17	0	0	0	11	20	51	0	0	0	15	116	455	0	0	0	0	0	0	124	1087	4	14	7	41	0	34	0	0	0	0	0	75	65	135	0	0	0	0	0	0	210	54	0	19	0	0	0	4	93	7	20	88	0	0	0	0	0	0	0	7	14	101	44	102	53	91	0	0	15	463	9	10	0	0	0	0	0	0	0	0	0	0	38	78	153	60	0	0	0	0	10	36	19	35	0	0			1	4a51af0a3b63563fb4a2f7fb5cdf1ae9	3	Rikenellaceae	0.00136048	67	1	4a51af0a3b63563fb4a2f7fb5cdf1ae9	43	18	0	0	0	0	18	0	0	0	9	0	0	0	90	49	9	0	57	35	42	9	0	0	38	0	63	35	0	0	0	0	0	0	133	32	0	0	260	13	23	8	243	298	68	29	0	0	9	0	0	15	0	0	0	0	0	0	56	124	35	20	96	175	15	70	0	0	0	0	33	0	0	0	68	0	30	0	36	16	11	15	49	76	0	0	0	0	0	0	0	0	0	14	15	122	25	319	0	0	100	6	0	0	0	0	0	0	0	0	0	0	0	0	0	0	0	0	64	477	0	5	9	0	0	0	0	0	0	0	0	15	0	0	0	17	0	0	0	11	20	51	0	0	0	15	116	455	0	0	0	0	0	0	124	1087	4	14	7	41	0	34	0	0	0	0	0	75	65	135	0	0	0	0	0	0	210	54	0	19	0	0	0	4	93	7	20	88	0	0	0	0	0	0	0	7	14	101	44	102	53	91	0	0	15	463	9	10	0	0	0	0	0	0	0	0	0	0	38	78	153	60	0	0	0	0	10	36	19	35	0	0
6d0ca6052a6f29089d6c3c5b13043882	3	d__Bacteria;p__Bacillota;c__Clostridia;o__Lachnospirales;f__Lachnospiraceae;g__Agathobacter;s__Eubacterium_ramulus	Lachnospiraceae	#0000FF	0.793727	6773	0.293103	36	0	0	0	63	22	0	0	0	0	0	0	60	34	0	0	0	0	0	0	0	0	0	0	0	0	0	0	0	0	0	0	0	0	0	0	0	0	0	0	29	25	0	0	0	77	57	107	55	0	54	101	0	0	36	90	0	0	81	356	0	0	0	0	0	227	0	0	0	96	0	0	0	0	132	0	0	28	36	0	0	0	75	75	0	0	0	0	0	0	0	0	0	0	59	160	0	0	0	231	0	0	0	0	0	0	0	0	0	0	0	0	199	56	0	0	0	0	124	265	163	207	0	0	0	0	0	0	44	161	0	0	0	0	33	80	258	365	0	94	0	19	0	0	47	0	0	0	0	67	0	0	0	0	0	0	0	0	15	50	24	0	0	0	0	0	0	0	64	146	0	0	0	0	41	28	16	29	0	0	0	0	0	0	0	0	0	0	0	0	0	0	0	0	50	66	25	76	0	0	0	0	33	155	0	0	172	638	0	0	54	48	0	0	0	0	0	0	42	235	32	82	34	34	0	0	0	0	0	0	0	0		0	4ba41b87c5fb8eceb0b5872660b6996f	d__Bacteria;p__Fusobacteriota;c__Fusobacteriia;o__Fusobacteriales;f__Fusobacteriaceae;g__Fusobacterium;s__Fusobacterium_mortiferum	0.996863	0.133621	67.7931	0	0	0	0	0	22	0	0	0	0	0	0	0	0	0	0	0	0	0	0	87	3179	41	0	0	0	0	0	0	0	0	0	0	0	0	0	43	73	0	0	0	0	0	0	0	0	501	201	0	0	0	3	1133	4105	0	0	0	0	0	0	0	0	0	0	0	0	116	483	0	0	0	0	0	0	0	0	0	0	0	0	0	0	0	0	0	0	0	0	0	0	0	0	0	0	0	0	22	0	0	53	0	0	0	0	710	479	0	0	164	394	0	0	0	0	0	0	0	0	0	0	6	0	0	0	0	0	0	0	0	0	0	0	0	0	0	0	0	0	0	0	0	0	0	0	0	0	0	0	17	45	0	0	0	0	0	0	0	0	0	0	0	0	0	0	0	0	0	0	0	0	0	0	151	2556	223	17	0	0	0	0	0	0	0	0	0	0	0	0	0	0	0	0	0	0	0	0	0	0	0	0	0	0	0	586	0	0	74	0	0	0	0	0	0	0	0	0	0	0	0	0	0	0	42	152	0	0	0	0	0	50	0	0			1	4ba41b87c5fb8eceb0b5872660b6996f	21	Fusobacteriaceae	0.00263318	277	1	4ba41b87c5fb8eceb0b5872660b6996f	0	0	0	0	0	22	0	0	0	0	0	0	0	0	0	0	0	0	0	0	87	3179	41	0	0	0	0	0	0	0	0	0	0	0	0	0	43	73	0	0	0	0	0	0	0	0	501	201	0	0	0	3	1133	4105	0	0	0	0	0	0	0	0	0	0	0	0	116	483	0	0	0	0	0	0	0	0	0	0	0	0	0	0	0	0	0	0	0	0	0	0	0	0	0	0	0	0	22	0	0	53	0	0	0	0	710	479	0	0	164	394	0	0	0	0	0	0	0	0	0	0	6	0	0	0	0	0	0	0	0	0	0	0	0	0	0	0	0	0	0	0	0	0	0	0	0	0	0	0	17	45	0	0	0	0	0	0	0	0	0	0	0	0	0	0	0	0	0	0	0	0	0	0	151	2556	223	17	0	0	0	0	0	0	0	0	0	0	0	0	0	0	0	0	0	0	0	0	0	0	0	0	0	0	0	586	0	0	74	0	0	0	0	0	0	0	0	0	0	0	0	0	0	0	42	152	0	0	0	0	0	50	0	0
9915e6cc83d00a32bc3832c039f055bc	3	d__Bacteria;p__Bacillota;c__Clostridia;o__Lachnospirales;f__Lachnospiraceae;g__CAG-56;s__uncultured_bacterium	Lachnospiraceae	#0000FF	0.959648	6021	0.215517	84	0	0	0	0	0	0	0	0	0	43	60	0	0	0	0	0	0	0	0	0	0	0	0	0	0	0	0	0	0	0	0	0	0	0	0	211	63	0	0	0	0	0	0	0	130	0	0	143	358	0	25	0	0	0	58	0	0	0	0	0	0	0	0	0	0	0	0	0	29	0	0	0	0	0	0	22	80	24	0	188	63	18	66	0	0	0	0	0	0	0	0	20	141	0	0	0	0	0	0	101	86	0	0	0	0	0	0	0	0	0	0	27	0	0	0	0	0	50	47	0	0	265	301	0	0	0	0	219	132	458	382	0	0	11	35	0	0	0	0	148	159	0	0	0	0	0	0	0	91	0	0	0	0	0	0	0	0	0	0	0	0	0	0	0	0	0	0	0	0	0	0	0	0	35	89	0	0	0	0	0	0	0	0	82	56	107	553	0	0	0	46	0	0	0	0	0	0	0	0	0	92	108	195	0	0	0	0	0	0	73	73	0	0	0	0	0	0	0	0	71	103	0	0	0	0	0	0	0	0	0	0		0	4baa3bcc7ca9eb952335f27b32d3c316	d__Bacteria;p__Bacillota;c__Clostridia;o__Oscillospirales;f__[Eubacterium]_coprostanoligenes_group;g__Incertae_Sedis;s__unidentified	0.901545	0.185345	37.7328	55	418	0	0	0	0	0	0	0	0	0	0	0	0	0	0	0	0	0	0	0	0	0	0	0	0	0	0	0	0	0	0	0	0	0	0	102	0	168	1078	0	58	0	0	0	0	262	0	0	0	0	0	0	0	0	0	0	0	0	0	182	0	91	25	5	0	0	0	0	0	0	0	0	0	0	0	0	0	428	114	194	74	0	0	519	111	0	0	0	0	0	0	0	0	77	526	0	0	105	169	0	0	188	0	0	0	0	0	0	0	0	54	0	0	0	0	0	0	0	0	0	0	213	421	0	0	0	0	0	0	0	0	0	128	0	0	0	0	0	0	0	0	0	14	0	0	301	509	0	0	0	0	45	357	0	10	0	0	0	0	0	0	0	0	0	0	22	311	0	0	0	0	0	0	0	0	173	334	0	0	0	0	0	0	0	0	0	0	0	0	0	537	0	0	0	0	0	55	0	0	0	0	0	0	6	113	0	0	0	0	6	0	0	0	0	0	56	140	0	0	0	0	0	0	0	0	0	0	0	0	0	0			1	4baa3bcc7ca9eb952335f27b32d3c316	4	[Eubacterium]_coprostanoligenes_group	0.00167774	68	1	4baa3bcc7ca9eb952335f27b32d3c316	55	418	0	0	0	0	0	0	0	0	0	0	0	0	0	0	0	0	0	0	0	0	0	0	0	0	0	0	0	0	0	0	0	0	0	0	102	0	168	1078	0	58	0	0	0	0	262	0	0	0	0	0	0	0	0	0	0	0	0	0	182	0	91	25	5	0	0	0	0	0	0	0	0	0	0	0	0	0	428	114	194	74	0	0	519	111	0	0	0	0	0	0	0	0	77	526	0	0	105	169	0	0	188	0	0	0	0	0	0	0	0	54	0	0	0	0	0	0	0	0	0	0	213	421	0	0	0	0	0	0	0	0	0	128	0	0	0	0	0	0	0	0	0	14	0	0	301	509	0	0	0	0	45	357	0	10	0	0	0	0	0	0	0	0	0	0	22	311	0	0	0	0	0	0	0	0	173	334	0	0	0	0	0	0	0	0	0	0	0	0	0	537	0	0	0	0	0	55	0	0	0	0	0	0	6	113	0	0	0	0	6	0	0	0	0	0	56	140	0	0	0	0	0	0	0	0	0	0	0	0	0	0
199e353cedb6b1ec356cac0505d9b3fd	3	d__Bacteria;p__Bacillota;c__Clostridia;o__Oscillospirales;f__Oscillospiraceae;g__UCG-002;s__uncultured_organism	Oscillospiraceae	#00B0F0	0.881348	5396	0.232759	0	0	68	0	143	0	0	0	0	0	75	15	0	0	0	0	0	0	140	20	0	0	0	0	0	0	21	43	0	0	0	0	0	0	0	0	123	10	14	0	0	0	0	0	0	0	0	0	32	0	0	0	0	0	0	0	0	0	0	0	148	546	0	0	0	501	0	0	0	0	0	0	0	0	89	0	0	0	174	72	70	52	80	198	0	0	0	0	0	0	0	0	0	0	66	164	0	0	0	0	161	23	0	0	0	0	0	0	0	0	0	0	30	20	0	0	0	0	55	272	0	0	134	232	0	0	34	129	0	0	41	41	0	0	0	0	0	0	26	107	0	0	0	94	88	0	34	123	0	0	0	0	0	0	0	0	0	0	0	0	99	128	0	0	0	0	0	0	0	0	0	0	0	0	0	0	0	0	0	190	0	0	0	0	0	0	68	147	0	0	0	0	0	0	0	0	33	40	0	0	0	0	58	36	0	0	0	0	0	0	21	37	0	0	0	0	0	0	0	0	0	0	0	0	0	0	0	31	0	0	0	0		0	4bd93a58eac4942992dd6bd9d6338092	d__Bacteria;p__Bacteroidota;c__Bacteroidia;o__Bacteroidales;f__Bacteroidaceae;g__Bacteroides;s__Bacteroides_vulgatus	0.866315	0.340517	4.7931	0	0	2	0	1	1	0	0	0	0	0	0	0	0	0	0	76	4	0	0	109	4	0	0	0	0	0	0	5	2	0	0	0	40	0	0	0	0	0	24	0	3	0	0	0	0	1	53	0	15	0	0	11	13	1	8	6	0	7	6	0	0	0	0	3	5	0	0	0	0	1	6	0	0	39	0	0	0	0	0	0	0	0	0	0	14	0	0	0	0	0	0	0	0	0	0	0	0	2	1	0	0	6	5	0	0	0	2	13	60	0	0	38	0	0	0	0	0	0	0	0	0	0	0	0	0	38	7	0	0	0	0	0	0	16	0	1	3	0	0	0	0	0	0	0	2	1	0	0	0	42	17	0	0	0	2	0	0	0	0	0	18	0	0	1	3	2	4	1	4	0	0	1	7	0	0	0	0	0	0	0	0	0	0	0	9	0	0	0	0	0	14	0	0	47	2	0	3	55	2	1	2	24	36	1	1	0	1	1	3	36	0	0	0	0	1	0	0	17	42	3	1	0	0	0	0	2	51	0	0	0	0			1	4bd93a58eac4942992dd6bd9d6338092	1	Bacteroidaceae	0.00027955	69	1	4bd93a58eac4942992dd6bd9d6338092	0	0	2	0	1	1	0	0	0	0	0	0	0	0	0	0	76	4	0	0	109	4	0	0	0	0	0	0	5	2	0	0	0	40	0	0	0	0	0	24	0	3	0	0	0	0	1	53	0	15	0	0	11	13	1	8	6	0	7	6	0	0	0	0	3	5	0	0	0	0	1	6	0	0	39	0	0	0	0	0	0	0	0	0	0	14	0	0	0	0	0	0	0	0	0	0	0	0	2	1	0	0	6	5	0	0	0	2	13	60	0	0	38	0	0	0	0	0	0	0	0	0	0	0	0	0	38	7	0	0	0	0	0	0	16	0	1	3	0	0	0	0	0	0	0	2	1	0	0	0	42	17	0	0	0	2	0	0	0	0	0	18	0	0	1	3	2	4	1	4	0	0	1	7	0	0	0	0	0	0	0	0	0	0	0	9	0	0	0	0	0	14	0	0	47	2	0	3	55	2	1	2	24	36	1	1	0	1	1	3	36	0	0	0	0	1	0	0	17	42	3	1	0	0	0	0	2	51	0	0	0	0
40836bc523558a2fb2f8ce7201e33be6	3	d__Bacteria;p__Bacillota;c__Clostridia;o__Lachnospirales;f__Lachnospiraceae	Lachnospiraceae	#0000FF	1	5370	0.392241	0	0	0	0	0	0	0	0	136	155	82	48	31	26	0	0	0	0	0	0	0	0	30	0	0	0	0	0	0	0	0	0	0	0	0	0	0	0	0	0	0	0	0	0	0	23	0	0	19	0	30	53	0	0	20	95	0	0	21	27	33	61	0	0	0	272	0	0	0	66	113	54	0	0	0	0	26	22	0	0	14	0	37	85	0	0	0	0	0	0	46	0	0	24	61	255	0	0	0	0	37	31	22	35	0	0	86	128	53	32	0	0	69	0	0	0	0	0	67	247	58	30	0	18	0	0	0	0	31	21	64	46	0	0	10	36	0	0	24	38	23	27	0	28	0	0	23	25	25	119	0	0	0	0	0	0	0	0	21	93	0	54	0	0	0	0	105	189	62	101	0	0	10	48	49	129	14	55	26	53	0	0	0	0	0	0	25	44	0	54	16	78	0	0	76	104	0	52	0	0	0	0	0	124	0	11	25	117	0	0	34	38	0	75	0	25	0	0	0	45	0	0	0	0	0	0	0	0	0	0	0	0		0	4c2fadeceab25a48eb4de45b3dda05aa	d__Bacteria;p__Bacteroidota;c__Bacteroidia;o__Bacteroidales;f__Tannerellaceae;g__Parabacteroides;s__Parabacteroides_distasonis	0.854814	0.116379	22.069	0	0	0	0	0	0	550	26	0	0	0	0	0	0	0	0	0	0	0	0	0	172	0	0	0	0	0	0	0	0	0	0	0	0	0	0	0	0	0	0	0	0	0	0	0	0	165	0	0	0	0	0	0	0	0	0	0	0	0	0	0	0	0	0	0	0	0	0	0	0	0	0	0	0	0	0	0	0	0	0	0	0	0	0	0	0	0	0	0	0	181	74	0	0	0	0	0	0	0	0	0	0	0	0	0	0	0	0	0	0	0	0	0	0	0	0	0	0	0	0	0	0	0	0	0	0	0	0	0	0	0	0	0	0	0	0	0	0	0	0	0	0	94	355	0	0	0	0	0	0	163	113	0	0	0	0	0	0	0	0	0	0	0	0	163	313	0	73	0	520	188	306	0	0	92	63	0	0	0	0	0	0	0	0	0	0	0	0	0	0	102	0	0	0	0	0	43	77	228	561	0	0	0	0	104	78	0	0	0	0	0	0	0	0	0	0	0	0	0	0	0	0	0	0	0	0	108	208	0	0	0	0			1	4c2fadeceab25a48eb4de45b3dda05aa	20	Tannerellaceae	0.0010331	70	1	4c2fadeceab25a48eb4de45b3dda05aa	0	0	0	0	0	0	550	26	0	0	0	0	0	0	0	0	0	0	0	0	0	172	0	0	0	0	0	0	0	0	0	0	0	0	0	0	0	0	0	0	0	0	0	0	0	0	165	0	0	0	0	0	0	0	0	0	0	0	0	0	0	0	0	0	0	0	0	0	0	0	0	0	0	0	0	0	0	0	0	0	0	0	0	0	0	0	0	0	0	0	181	74	0	0	0	0	0	0	0	0	0	0	0	0	0	0	0	0	0	0	0	0	0	0	0	0	0	0	0	0	0	0	0	0	0	0	0	0	0	0	0	0	0	0	0	0	0	0	0	0	0	0	94	355	0	0	0	0	0	0	163	113	0	0	0	0	0	0	0	0	0	0	0	0	163	313	0	73	0	520	188	306	0	0	92	63	0	0	0	0	0	0	0	0	0	0	0	0	0	0	102	0	0	0	0	0	43	77	228	561	0	0	0	0	104	78	0	0	0	0	0	0	0	0	0	0	0	0	0	0	0	0	0	0	0	0	108	208	0	0	0	0
df7e84c313f0e93ba74343b5467a17b5	3	d__Bacteria;p__Bacillota;c__Clostridia;o__Lachnospirales;f__Lachnospiraceae;g__Blautia;s__metagenome	Lachnospiraceae	#0000FF	0.723399	3781	0.284483	76	29	0	0	141	52	0	0	7	36	0	0	0	0	0	0	0	0	41	28	0	0	0	0	0	0	0	0	0	0	0	0	0	0	0	0	45	0	19	0	0	0	0	0	0	0	26	9	13	0	0	0	0	0	0	0	23	0	0	0	0	0	12	21	19	48	0	0	0	0	0	0	0	0	0	0	26	23	40	23	76	17	14	70	0	0	0	0	0	0	0	0	0	0	16	115	0	0	0	0	0	0	73	0	0	0	0	0	0	0	0	0	0	0	0	0	20	0	0	13	0	44	23	100	0	0	0	0	17	38	0	0	261	259	0	0	0	0	17	36	0	32	0	44	55	23	83	185	45	405	0	0	0	0	0	0	0	0	0	0	65	120	0	0	0	0	0	26	19	27	0	0	0	0	0	0	0	0	0	180	0	0	0	0	0	0	0	0	0	0	0	0	0	48	0	0	0	0	0	0	0	0	62	35	0	0	0	0	0	0	0	14	0	0	0	0	37	32	0	0	40	109	26	62	0	0	20	21	0	0	0	0		0	4c84156ebe18b635ca09d92e769ded6b	d__Bacteria;p__Bacillota;c__Clostridia;o__Lachnospirales;f__Lachnospiraceae;g__[Eubacterium]_eligens_group	0.999422	0.262931	40.0517	0	0	0	0	0	0	0	0	0	0	0	0	0	0	0	0	0	0	0	0	0	0	177	123	0	0	0	0	0	0	0	0	0	0	0	0	57	0	0	0	0	0	0	0	0	0	0	0	0	138	126	165	0	277	72	24	0	94	0	0	0	34	0	0	69	152	0	0	25	133	0	0	0	0	0	0	103	35	116	0	50	0	0	0	0	0	0	0	0	0	0	0	0	0	120	328	263	155	112	0	0	0	0	0	0	0	0	0	0	0	19	23	37	0	0	0	0	0	166	508	0	0	0	0	0	0	18	0	0	0	0	0	0	0	72	206	261	746	26	24	46	98	8	0	0	0	0	139	0	0	0	0	111	330	0	0	0	118	0	43	0	0	64	291	0	0	238	570	22	67	0	0	0	0	0	63	0	0	0	96	0	0	0	0	0	37	0	44	0	0	0	0	0	0	0	0	0	179	0	0	0	0	51	218	0	0	0	0	0	0	161	0	0	0	0	0	0	0	0	209	0	0	231	804	0	0	0	0	0	0	0	0			1	4c84156ebe18b635ca09d92e769ded6b	10	Lachnospiraceae	0.00151337	71	1	4c84156ebe18b635ca09d92e769ded6b	0	0	0	0	0	0	0	0	0	0	0	0	0	0	0	0	0	0	0	0	0	0	177	123	0	0	0	0	0	0	0	0	0	0	0	0	57	0	0	0	0	0	0	0	0	0	0	0	0	138	126	165	0	277	72	24	0	94	0	0	0	34	0	0	69	152	0	0	25	133	0	0	0	0	0	0	103	35	116	0	50	0	0	0	0	0	0	0	0	0	0	0	0	0	120	328	263	155	112	0	0	0	0	0	0	0	0	0	0	0	19	23	37	0	0	0	0	0	166	508	0	0	0	0	0	0	18	0	0	0	0	0	0	0	72	206	261	746	26	24	46	98	8	0	0	0	0	139	0	0	0	0	111	330	0	0	0	118	0	43	0	0	64	291	0	0	238	570	22	67	0	0	0	0	0	63	0	0	0	96	0	0	0	0	0	37	0	44	0	0	0	0	0	0	0	0	0	179	0	0	0	0	51	218	0	0	0	0	0	0	161	0	0	0	0	0	0	0	0	209	0	0	231	804	0	0	0	0	0	0	0	0
c891c87d18846ffd482edb52d36f151d	3	d__Bacteria;p__Bacillota;c__Clostridia;o__Oscillospirales;f__Ruminococcaceae;g__Gemmiger	Ruminococcaceae	#00FFFF	0.925838	3429	0.185345	0	0	0	0	0	0	0	0	0	0	0	0	0	0	0	0	0	0	0	0	0	0	14	0	0	0	144	352	0	0	0	0	76	0	0	0	0	0	0	0	0	0	0	0	0	0	0	0	0	0	270	0	0	0	17	40	0	0	0	0	76	205	0	0	0	0	0	0	0	0	0	0	0	0	0	0	0	0	0	0	0	0	0	38	0	0	0	0	0	0	0	0	0	0	20	186	0	0	0	0	0	0	0	0	0	0	0	0	0	0	0	0	70	99	86	136	0	0	57	170	0	0	31	97	0	0	0	0	0	0	0	0	0	0	39	159	0	0	34	122	32	93	0	0	0	0	0	0	0	0	0	0	0	0	0	0	0	0	17	43	0	18	0	0	0	0	0	0	0	0	0	0	0	0	0	0	20	50	0	56	0	0	0	0	0	0	0	0	0	0	0	0	0	0	0	0	0	26	0	0	22	115	24	27	0	0	0	0	0	0	23	25	34	76	0	0	0	0	0	0	102	88	0	0	0	0	0	0	0	0	0	0		0	4d50975f0b604a7f4507b0bb18ae3484	d__Bacteria;p__Bacillota;c__Bacilli;o__Erysipelotrichales;f__Erysipelotrichaceae;g__Turicibacter	1	0.452586	33.7543	119	247	0	0	0	0	5	12	58	37	0	0	28	9	0	0	0	0	0	190	0	72	0	0	68	4	27	0	0	0	420	47	0	0	0	0	41	33	0	0	18	0	0	0	0	0	0	0	26	34	0	0	69	2	0	280	55	0	0	0	145	1331	0	0	131	53	0	0	0	0	0	54	303	41	0	0	90	0	4	0	0	9	47	0	49	0	32	0	0	0	14	0	0	0	0	20	72	84	14	15	0	0	0	16	6	0	0	137	3	0	8	0	0	4	14	17	0	0	63	103	0	25	0	0	0	0	72	108	0	0	0	0	9	0	20	33	13	12	0	93	21	169	0	3	0	200	0	18	22	42	0	0	0	0	28	23	6	30	38	27	7	0	0	0	0	0	0	0	0	0	5	174	0	0	69	8	7	30	0	0	0	0	0	0	0	0	23	170	0	50	0	5	16	452	0	260	0	0	55	0	6	0	25	23	47	13	0	0	0	0	11	85	0	60	0	0	13	93	29	0	0	0	0	0	0	0	0	159	0	7	108	29			1	4d50975f0b604a7f4507b0bb18ae3484	16	Erysipelotrichaceae	0.00137374	266	1	4d50975f0b604a7f4507b0bb18ae3484	119	247	0	0	0	0	5	12	58	37	0	0	28	9	0	0	0	0	0	190	0	72	0	0	68	4	27	0	0	0	420	47	0	0	0	0	41	33	0	0	18	0	0	0	0	0	0	0	26	34	0	0	69	2	0	280	55	0	0	0	145	1331	0	0	131	53	0	0	0	0	0	54	303	41	0	0	90	0	4	0	0	9	47	0	49	0	32	0	0	0	14	0	0	0	0	20	72	84	14	15	0	0	0	16	6	0	0	137	3	0	8	0	0	4	14	17	0	0	63	103	0	25	0	0	0	0	72	108	0	0	0	0	9	0	20	33	13	12	0	93	21	169	0	3	0	200	0	18	22	42	0	0	0	0	28	23	6	30	38	27	7	0	0	0	0	0	0	0	0	0	5	174	0	0	69	8	7	30	0	0	0	0	0	0	0	0	23	170	0	50	0	5	16	452	0	260	0	0	55	0	6	0	25	23	47	13	0	0	0	0	11	85	0	60	0	0	13	93	29	0	0	0	0	0	0	0	0	159	0	7	108	29
af5eb608058dc3124d52223e3bc9a946	3	d__Bacteria;p__Bacillota;c__Clostridia;o__Lachnospirales;f__Lachnospiraceae;g__Lachnospira	Lachnospiraceae	#0000FF	0.996094	3308	0.137931	0	0	0	0	0	0	0	0	0	0	0	0	0	0	0	0	0	0	0	0	0	0	0	0	0	0	0	0	0	0	0	0	0	0	0	0	0	0	0	0	0	0	0	0	0	137	0	0	45	156	0	0	0	0	32	211	0	0	0	0	0	0	0	0	0	0	0	0	0	0	0	0	0	0	0	0	22	23	0	0	35	23	0	0	0	0	0	0	0	0	0	0	0	0	66	804	0	0	0	0	0	0	0	0	0	0	0	0	0	0	0	0	22	0	0	0	0	0	70	247	0	0	0	0	0	0	0	0	0	0	0	0	0	0	13	27	0	0	38	54	0	0	0	0	0	0	86	230	0	0	54	0	0	0	0	0	0	0	0	0	0	0	0	0	0	0	0	0	61	49	0	0	0	0	0	0	0	0	0	0	0	0	0	0	0	0	0	0	0	0	0	0	0	0	0	0	46	81	0	0	0	0	22	0	0	0	0	0	0	0	117	18	0	0	0	0	0	0	22	92	0	0	0	0	43	362	0	0	0	0	0	0		0	4e54e8d1cd9b9321ae7f089a242042db	d__Bacteria;p__Bacillota;c__Negativicutes;o__Veillonellales-Selenomonadales;f__Veillonellaceae;g__Megasphaera;s__Megasphaera_elsdenii	0.881606	0.0517241	16.1034	0	0	0	0	0	0	0	0	0	0	0	0	0	0	0	0	0	0	0	0	0	0	0	0	0	0	0	0	0	0	0	0	0	0	0	0	0	0	0	0	0	0	0	0	0	0	0	0	0	0	0	0	0	0	0	0	0	0	0	0	0	0	0	0	0	0	0	0	0	0	0	0	0	0	0	0	0	0	0	0	0	0	0	0	59	23	0	0	0	0	0	0	0	0	0	0	0	0	0	0	0	0	0	0	0	0	0	0	0	0	0	0	0	0	0	0	0	0	0	0	0	0	0	0	0	0	218	445	0	0	0	0	0	0	0	0	0	0	375	1322	0	0	0	0	0	0	0	0	0	0	0	0	0	0	0	0	0	0	0	0	219	404	50	73	0	0	0	0	0	0	0	0	0	0	0	0	0	0	0	0	0	0	0	0	0	0	0	0	0	0	0	0	0	0	211	337	0	0	0	0	0	0	0	0	0	0	0	0	0	0	0	0	0	0	0	0	0	0	0	0	0	0	0	0	0	0	0	0	0	0	0	0			1	4e54e8d1cd9b9321ae7f089a242042db	1	Veillonellaceae	0.000561898	72	1	4e54e8d1cd9b9321ae7f089a242042db	0	0	0	0	0	0	0	0	0	0	0	0	0	0	0	0	0	0	0	0	0	0	0	0	0	0	0	0	0	0	0	0	0	0	0	0	0	0	0	0	0	0	0	0	0	0	0	0	0	0	0	0	0	0	0	0	0	0	0	0	0	0	0	0	0	0	0	0	0	0	0	0	0	0	0	0	0	0	0	0	0	0	0	0	59	23	0	0	0	0	0	0	0	0	0	0	0	0	0	0	0	0	0	0	0	0	0	0	0	0	0	0	0	0	0	0	0	0	0	0	0	0	0	0	0	0	218	445	0	0	0	0	0	0	0	0	0	0	375	1322	0	0	0	0	0	0	0	0	0	0	0	0	0	0	0	0	0	0	0	0	219	404	50	73	0	0	0	0	0	0	0	0	0	0	0	0	0	0	0	0	0	0	0	0	0	0	0	0	0	0	0	0	0	0	211	337	0	0	0	0	0	0	0	0	0	0	0	0	0	0	0	0	0	0	0	0	0	0	0	0	0	0	0	0	0	0	0	0	0	0	0	0
c520d272e5f045560ffb347a0f7c80e7	3	d__Bacteria;p__Bacillota;c__Clostridia;o__Lachnospirales;f__Lachnospiraceae;g__Lachnospiraceae_FCS020_group;s__uncultured_organism	Lachnospiraceae	#0000FF	0.983136	3118	0.293103	21	0	0	0	0	0	0	0	0	0	41	75	21	25	0	0	0	0	0	0	0	0	0	0	0	0	20	24	0	0	0	0	0	0	0	0	223	155	0	0	0	0	0	0	0	33	0	0	15	0	0	0	0	0	7	138	0	69	0	0	0	0	0	0	0	179	0	0	22	37	0	0	97	17	0	0	15	16	44	13	0	0	13	64	55	11	0	0	0	0	0	0	0	0	26	139	0	0	0	0	0	0	9	0	0	0	0	0	0	0	0	0	0	0	0	0	0	0	40	121	0	0	14	26	0	0	50	61	0	0	0	0	0	0	0	0	0	0	15	63	0	29	22	0	39	0	0	0	32	91	0	0	24	38	31	33	0	0	19	74	0	27	0	0	0	0	0	0	28	28	0	0	0	0	10	22	16	31	0	0	0	0	0	0	0	0	0	0	0	0	0	0	11	55	5	0	14	77	0	0	0	0	27	44	0	0	0	74	0	0	22	50	0	0	0	0	0	0	0	0	63	68	0	0	0	0	0	0	0	0	0	0		0	512100b1214b9c76d533a4247cd70d3c	d__Bacteria;p__Bacteroidota;c__Bacteroidia;o__Bacteroidales;f__Tannerellaceae;g__Parabacteroides;s__Parabacteroides_distasonis	0.852286	0.0560345	8.48707	0	0	0	0	0	0	0	0	0	0	18	0	0	0	0	0	0	0	0	0	0	0	0	0	0	0	0	0	0	0	0	0	0	0	510	302	0	0	0	0	0	0	0	0	0	0	0	0	0	0	0	0	0	0	0	0	0	0	0	0	0	0	58	326	0	0	0	0	0	0	174	156	0	0	0	0	0	0	0	0	0	18	0	0	71	0	0	0	0	0	0	0	85	0	0	0	0	0	0	0	0	0	0	0	0	0	0	0	0	0	73	119	0	0	0	0	0	0	0	0	0	0	0	0	0	0	0	0	0	0	0	0	0	0	0	0	0	0	0	0	0	0	0	0	0	0	0	0	0	0	0	0	0	0	0	0	0	0	0	0	0	0	0	0	0	0	0	0	0	0	0	0	0	0	0	0	0	0	0	59	0	0	0	0	0	0	0	0	0	0	0	0	0	0	0	0	0	0	0	0	0	0	0	0	0	0	0	0	0	0	0	0	0	0	0	0	0	0	0	0	0	0	0	0	0	0	0	0	0	0	0	0			1	512100b1214b9c76d533a4247cd70d3c	10	Tannerellaceae	0.000483297	73	1	512100b1214b9c76d533a4247cd70d3c	0	0	0	0	0	0	0	0	0	0	18	0	0	0	0	0	0	0	0	0	0	0	0	0	0	0	0	0	0	0	0	0	0	0	510	302	0	0	0	0	0	0	0	0	0	0	0	0	0	0	0	0	0	0	0	0	0	0	0	0	0	0	58	326	0	0	0	0	0	0	174	156	0	0	0	0	0	0	0	0	0	18	0	0	71	0	0	0	0	0	0	0	85	0	0	0	0	0	0	0	0	0	0	0	0	0	0	0	0	0	73	119	0	0	0	0	0	0	0	0	0	0	0	0	0	0	0	0	0	0	0	0	0	0	0	0	0	0	0	0	0	0	0	0	0	0	0	0	0	0	0	0	0	0	0	0	0	0	0	0	0	0	0	0	0	0	0	0	0	0	0	0	0	0	0	0	0	0	0	59	0	0	0	0	0	0	0	0	0	0	0	0	0	0	0	0	0	0	0	0	0	0	0	0	0	0	0	0	0	0	0	0	0	0	0	0	0	0	0	0	0	0	0	0	0	0	0	0	0	0	0	0
3978f01ec7e19debe2bd8e5f69b1468a	3	d__Bacteria;p__Bacillota;c__Clostridia;o__Lachnospirales;f__Lachnospiraceae	Lachnospiraceae	#0000FF	0.999998	2566	0.301724	0	0	0	0	14	0	0	0	0	0	17	58	41	27	0	0	42	0	0	0	0	0	38	0	0	0	0	0	0	0	0	0	0	0	0	0	0	0	0	0	0	0	0	0	0	45	0	0	0	0	22	47	0	0	0	0	11	0	0	0	17	100	0	0	0	0	15	64	0	19	0	0	0	0	0	0	0	0	0	0	0	0	20	22	0	0	9	0	27	35	0	0	0	0	0	26	0	0	0	0	0	10	0	0	0	0	44	87	0	0	0	0	0	0	0	0	0	0	28	78	37	54	58	33	0	0	0	27	64	35	63	41	0	0	34	61	0	0	21	32	41	54	0	42	0	0	0	0	0	17	0	0	19	0	0	0	0	0	0	48	31	19	0	0	0	0	0	0	0	37	0	0	0	0	0	0	0	34	0	50	0	0	20	29	17	0	18	52	0	0	0	72	0	9	0	0	0	24	0	0	0	0	24	129	0	0	0	0	0	0	26	17	0	0	0	47	0	0	29	0	20	21	0	0	0	0	0	61	8	28	0	0		0	521d3c235c9b01cf52deba0ec3741da1	d__Bacteria;p__Bacillota;c__Clostridia;o__Oscillospirales;f__Ruminococcaceae;g__Acutalibacter;s__[Clostridium]_leptum	0.999506	0.512931	42.5862	4	16	0	22	130	0	0	0	0	74	0	0	0	0	0	0	0	0	58	189	0	0	8	8	14	0	0	0	276	35	0	0	38	80	0	0	7	0	19	17	7	223	26	0	0	12	0	0	55	15	0	71	0	0	7	25	27	11	0	5	50	26	29	187	0	430	0	0	14	61	0	0	0	0	320	0	0	0	14	0	14	0	0	56	31	12	0	9	0	0	0	0	102	0	35	25	17	159	233	6	23	0	0	0	0	0	0	0	0	0	0	0	0	8	0	0	143	9	0	6	296	2408	0	0	0	76	10	42	0	0	0	0	0	0	17	130	0	0	0	0	12	64	130	7	9	35	8	53	0	6	0	0	42	43	0	0	263	457	11	53	15	6	12	18	0	74	6	55	177	19	0	0	34	9	9	0	42	75	0	15	0	0	0	0	6	135	0	19	53	18	49	4	11	95	0	0	0	0	13	102	24	21	7	0	36	65	327	0	4	53	0	0	0	0	0	26	256	79	0	65	60	79	0	0	0	0	0	7	30	0	0	0			1	521d3c235c9b01cf52deba0ec3741da1	2	Ruminococcaceae	0.00189227	74	1	521d3c235c9b01cf52deba0ec3741da1	4	16	0	22	130	0	0	0	0	74	0	0	0	0	0	0	0	0	58	189	0	0	8	8	14	0	0	0	276	35	0	0	38	80	0	0	7	0	19	17	7	223	26	0	0	12	0	0	55	15	0	71	0	0	7	25	27	11	0	5	50	26	29	187	0	430	0	0	14	61	0	0	0	0	320	0	0	0	14	0	14	0	0	56	31	12	0	9	0	0	0	0	102	0	35	25	17	159	233	6	23	0	0	0	0	0	0	0	0	0	0	0	0	8	0	0	143	9	0	6	296	2408	0	0	0	76	10	42	0	0	0	0	0	0	17	130	0	0	0	0	12	64	130	7	9	35	8	53	0	6	0	0	42	43	0	0	263	457	11	53	15	6	12	18	0	74	6	55	177	19	0	0	34	9	9	0	42	75	0	15	0	0	0	0	6	135	0	19	53	18	49	4	11	95	0	0	0	0	13	102	24	21	7	0	36	65	327	0	4	53	0	0	0	0	0	26	256	79	0	65	60	79	0	0	0	0	0	7	30	0	0	0
5ba33a0ab9b05081b4a31b34c00f5211	3	d__Bacteria;p__Bacillota;c__Clostridia;o__Lachnospirales;f__Lachnospiraceae;g__Faecalimonas	Lachnospiraceae	#0000FF	0.988621	2235	0.314655	16	0	0	0	0	0	0	0	0	0	0	23	15	13	0	0	0	0	0	0	0	0	32	27	0	0	0	0	0	0	0	0	0	0	0	0	39	15	0	0	23	31	0	0	0	25	0	0	8	0	0	0	0	0	23	21	0	0	0	0	0	0	0	0	21	0	0	0	29	88	24	74	0	0	0	0	16	0	24	0	0	0	0	0	0	0	12	24	0	0	0	0	0	0	12	55	47	86	0	0	0	0	0	0	0	0	0	0	0	0	0	0	13	0	0	0	0	0	17	50	10	0	17	32	24	32	5	38	0	0	17	29	0	0	0	0	0	0	0	13	10	14	0	0	12	36	0	0	0	36	0	0	15	37	0	0	0	0	0	0	0	5	0	0	0	0	0	0	15	31	0	0	0	0	14	29	0	14	11	123	0	0	0	0	0	0	24	58	0	0	18	169	0	9	14	48	0	7	0	0	11	38	30	128	0	0	0	0	0	0	12	12	0	0	0	0	15	32	0	0	0	0	0	0	0	0	6	82	0	0	0	0		0	537736f02c2220d5c84004ee1a13ec4e	d__Bacteria;p__Bacillota;c__Negativicutes;o__Veillonellales-Selenomonadales;f__Veillonellaceae;g__Megasphaera;s__uncultured_organism	0.937312	0.0387931	4.25431	0	0	0	0	0	0	86	0	0	0	0	0	0	0	0	0	0	0	0	0	0	0	0	0	0	0	0	0	0	0	0	0	0	0	0	0	0	0	0	0	0	0	0	0	0	0	0	0	0	0	0	0	0	0	0	0	0	0	0	0	0	0	0	0	0	39	0	0	0	0	0	0	116	241	0	0	0	0	0	0	0	0	0	87	0	0	0	0	0	0	0	0	0	0	0	0	0	0	0	0	0	0	0	0	72	80	0	0	0	0	0	0	0	0	0	0	0	0	0	0	0	0	0	0	0	0	0	0	0	0	0	0	0	0	0	0	0	0	0	0	0	0	0	0	0	0	0	0	0	0	0	0	0	0	0	0	0	0	0	0	0	0	0	0	0	0	0	0	0	0	0	0	0	0	0	0	0	0	0	0	0	0	0	0	0	0	0	0	0	0	0	0	0	0	0	0	0	0	0	0	0	0	0	0	0	0	0	0	0	0	0	0	0	0	0	0	0	0	0	0	0	0	0	0	55	211	0	0	0	0	0	0			1	537736f02c2220d5c84004ee1a13ec4e	1	Veillonellaceae	0.000202827	75	1	537736f02c2220d5c84004ee1a13ec4e	0	0	0	0	0	0	86	0	0	0	0	0	0	0	0	0	0	0	0	0	0	0	0	0	0	0	0	0	0	0	0	0	0	0	0	0	0	0	0	0	0	0	0	0	0	0	0	0	0	0	0	0	0	0	0	0	0	0	0	0	0	0	0	0	0	39	0	0	0	0	0	0	116	241	0	0	0	0	0	0	0	0	0	87	0	0	0	0	0	0	0	0	0	0	0	0	0	0	0	0	0	0	0	0	72	80	0	0	0	0	0	0	0	0	0	0	0	0	0	0	0	0	0	0	0	0	0	0	0	0	0	0	0	0	0	0	0	0	0	0	0	0	0	0	0	0	0	0	0	0	0	0	0	0	0	0	0	0	0	0	0	0	0	0	0	0	0	0	0	0	0	0	0	0	0	0	0	0	0	0	0	0	0	0	0	0	0	0	0	0	0	0	0	0	0	0	0	0	0	0	0	0	0	0	0	0	0	0	0	0	0	0	0	0	0	0	0	0	0	0	0	0	0	0	55	211	0	0	0	0	0	0
c71312d435e7d0dfe9f4adaa393dbdc4	3	d__Bacteria;p__Bacillota;c__Clostridia;o__Oscillospirales;f__Oscillospiraceae;g__NK4A214_group;s__metagenome	Oscillospiraceae	#00B0F0	0.828177	2191	0.181034	0	0	0	0	0	0	0	0	0	0	0	0	0	0	0	0	0	0	10	9	0	0	0	0	0	0	0	0	0	0	0	0	0	0	0	0	0	0	0	0	0	0	0	0	0	42	0	0	0	0	0	0	0	0	35	47	19	8	0	0	17	46	0	0	0	262	0	0	0	0	0	0	0	0	0	0	7	16	0	0	5	0	0	0	0	0	0	0	0	0	0	0	0	0	0	0	0	0	0	0	0	0	0	0	0	0	0	0	0	0	0	0	0	0	0	0	0	0	67	542	0	37	24	6	0	0	0	0	0	0	0	0	0	0	5	33	0	0	12	29	0	0	6	0	6	0	0	0	16	87	0	0	0	0	0	0	0	0	0	0	36	31	0	0	0	0	0	0	0	0	0	0	0	0	0	0	36	21	0	0	0	0	0	0	45	93	0	0	0	0	0	30	0	223	0	0	0	11	0	0	0	0	0	0	0	24	0	0	0	0	7	27	0	0	0	0	0	0	0	0	56	70	44	44	0	0	0	0	0	0	0	0		0	541574fd225700ceb7145976b1fb6cdd	d__Bacteria;p__Bacteroidota;c__Bacteroidia;o__Bacteroidales;f__Bacteroidaceae;g__Bacteroides;s__Bacteroides_massiliensis	0.999769	0.146552	34.2716	0	0	0	0	0	0	301	691	0	0	0	0	0	0	0	0	0	0	0	0	0	0	0	0	0	0	0	0	0	0	0	0	0	0	0	0	0	0	0	0	100	95	0	0	0	0	215	255	0	0	0	0	0	0	0	0	44	0	0	0	0	0	0	0	0	0	0	0	0	95	0	0	0	0	0	0	0	0	0	0	54	0	0	0	0	0	0	0	0	0	0	0	191	77	0	0	0	0	0	0	0	0	0	0	0	0	0	0	0	0	0	0	0	0	0	0	0	0	0	0	0	0	0	0	0	0	0	0	0	0	0	0	0	0	0	0	0	0	0	42	0	0	149	0	0	0	0	0	0	0	104	40	0	0	0	0	0	0	0	0	0	0	0	0	0	0	0	0	254	389	0	0	0	0	0	0	188	542	0	0	1051	327	83	260	154	101	129	233	0	0	92	305	0	36	0	0	0	0	0	0	0	0	0	0	0	0	167	333	0	0	0	0	0	0	0	0	0	0	0	0	0	0	0	0	782	72	0	0	0	0	0	0			1	541574fd225700ceb7145976b1fb6cdd	14	Bacteroidaceae	0.00177317	76	1	541574fd225700ceb7145976b1fb6cdd	0	0	0	0	0	0	301	691	0	0	0	0	0	0	0	0	0	0	0	0	0	0	0	0	0	0	0	0	0	0	0	0	0	0	0	0	0	0	0	0	100	95	0	0	0	0	215	255	0	0	0	0	0	0	0	0	44	0	0	0	0	0	0	0	0	0	0	0	0	95	0	0	0	0	0	0	0	0	0	0	54	0	0	0	0	0	0	0	0	0	0	0	191	77	0	0	0	0	0	0	0	0	0	0	0	0	0	0	0	0	0	0	0	0	0	0	0	0	0	0	0	0	0	0	0	0	0	0	0	0	0	0	0	0	0	0	0	0	0	42	0	0	149	0	0	0	0	0	0	0	104	40	0	0	0	0	0	0	0	0	0	0	0	0	0	0	0	0	254	389	0	0	0	0	0	0	188	542	0	0	1051	327	83	260	154	101	129	233	0	0	92	305	0	36	0	0	0	0	0	0	0	0	0	0	0	0	167	333	0	0	0	0	0	0	0	0	0	0	0	0	0	0	0	0	782	72	0	0	0	0	0	0
006f5b822755d892dd149a36819e0241	3	d__Bacteria;p__Bacillota;c__Clostridia;o__Lachnospirales;f__Lachnospiraceae;g__Incertae_Sedis;s__uncultured_organism	Lachnospiraceae	#0000FF	0.804262	1218	0.103448	0	0	0	56	0	0	0	0	0	0	12	0	0	0	0	0	0	0	20	6	0	0	0	0	0	0	0	0	0	0	0	0	0	0	0	0	105	0	0	0	0	0	0	0	0	0	0	0	7	0	0	0	0	0	0	0	0	0	0	0	41	180	0	0	0	146	78	104	0	0	35	0	0	0	0	0	0	0	0	0	0	0	0	0	0	0	0	0	0	0	0	0	0	0	0	0	0	0	9	10	0	0	0	0	0	0	0	0	0	0	0	0	0	0	0	0	0	0	0	0	0	0	0	0	0	0	0	0	0	0	0	0	0	0	0	0	0	0	0	0	0	11	0	0	0	31	0	0	0	0	0	0	14	78	0	0	0	0	0	0	0	35	0	0	0	0	0	0	0	0	0	0	51	36	0	0	0	25	0	0	0	0	0	0	0	0	0	0	0	0	0	80	0	0	0	0	0	0	0	0	0	0	0	48	0	0	0	0	0	0	0	0	0	0	0	0	0	0	0	0	0	0	0	0	0	0	0	0	0	0	0	0		0	551f66df1b217e6bb699a8a9b36c0810	d__Bacteria;p__Bacteroidota;c__Bacteroidia;o__Bacteroidales;f__Bacteroidaceae;g__Bacteroides;s__Bacteroides_vulgatus	0.943582	0.155172	82.0862	0	0	0	0	0	0	0	0	0	0	0	0	0	0	0	0	0	0	0	0	0	0	0	0	0	0	0	0	0	0	0	0	0	0	0	0	0	0	0	0	0	0	165	192	0	0	0	0	0	215	0	0	0	0	0	0	0	0	0	0	95	346	0	0	0	0	0	0	0	164	0	0	0	0	0	0	0	0	0	0	0	0	262	627	0	0	316	339	0	0	0	0	0	0	0	0	0	0	1630	2645	0	0	0	0	0	0	885	1302	0	0	0	0	0	0	0	0	0	0	0	0	129	143	0	0	0	0	0	0	510	732	356	319	0	0	0	88	0	0	0	0	0	0	0	0	0	0	0	0	0	0	0	0	0	0	0	0	0	0	41	41	0	0	0	0	0	0	0	0	0	0	0	0	0	0	0	0	32	0	0	0	1060	558	0	0	0	0	0	0	0	0	70	314	0	0	0	0	0	0	0	0	0	0	74	198	815	958	0	0	94	145	0	0	0	0	0	0	0	0	0	0	0	0	0	0	1246	1938	0	0	0	0	0	0			1	551f66df1b217e6bb699a8a9b36c0810	1	Bacteroidaceae	0.00350117	238	1	551f66df1b217e6bb699a8a9b36c0810	0	0	0	0	0	0	0	0	0	0	0	0	0	0	0	0	0	0	0	0	0	0	0	0	0	0	0	0	0	0	0	0	0	0	0	0	0	0	0	0	0	0	165	192	0	0	0	0	0	215	0	0	0	0	0	0	0	0	0	0	95	346	0	0	0	0	0	0	0	164	0	0	0	0	0	0	0	0	0	0	0	0	262	627	0	0	316	339	0	0	0	0	0	0	0	0	0	0	1630	2645	0	0	0	0	0	0	885	1302	0	0	0	0	0	0	0	0	0	0	0	0	129	143	0	0	0	0	0	0	510	732	356	319	0	0	0	88	0	0	0	0	0	0	0	0	0	0	0	0	0	0	0	0	0	0	0	0	0	0	41	41	0	0	0	0	0	0	0	0	0	0	0	0	0	0	0	0	32	0	0	0	1060	558	0	0	0	0	0	0	0	0	70	314	0	0	0	0	0	0	0	0	0	0	74	198	815	958	0	0	94	145	0	0	0	0	0	0	0	0	0	0	0	0	0	0	1246	1938	0	0	0	0	0	0
063f6319bdd070f197857370ec1bde2b	3	d__Bacteria;p__Actinomycetota;c__Actinobacteria;o__Bifidobacteriales;f__Bifidobacteriaceae;g__Bifidobacterium;s__Bifidobacterium_longum	Bifidobacteriaceae	#FFFF00	0.786319	1050	0.284483	80	88	0	0	0	1	1	0	0	1	42	0	0	0	0	0	0	0	0	0	0	0	0	0	0	0	0	0	1	34	1	1	2	66	0	0	0	0	0	0	0	0	1	0	0	0	0	0	0	0	2	1	0	0	1	2	23	0	0	0	0	0	0	0	0	0	41	0	0	0	0	0	0	0	0	0	0	22	0	0	0	0	0	0	0	0	0	30	0	49	0	0	3	0	0	0	0	0	0	0	1	29	0	0	0	48	49	0	0	38	0	0	0	15	0	0	0	0	0	0	2	2	55	0	0	0	11	1	1	2	0	0	0	0	0	0	0	1	0	0	1	0	0	0	0	0	0	0	0	0	0	0	0	0	0	0	0	0	0	0	0	0	43	1	0	0	0	0	28	0	0	0	0	0	1	1	3	2	0	0	0	0	7	5	47	0	1	0	6	1	0	25	0	10	23	40	0	0	1	4	0	0	0	0	0	0	0	0	0	0	40	2	0	0	0	2	0	0	1	1	3	1	0	0	0	0	0	0	1	1	0	0		0	55736c08baad0a637430c62b851ca766	d__Bacteria;p__Bacteroidota;c__Bacteroidia;o__Bacteroidales;f__Bacteroidaceae;g__Bacteroides;s__Bacteroides_stercoris	0.983495	0.306034	127.655	25	0	264	859	0	0	514	0	0	0	0	0	0	0	0	0	0	0	367	89	859	1271	99	0	0	0	0	0	0	0	0	0	0	0	0	0	0	0	0	0	196	257	0	0	0	93	619	201	237	1220	0	0	0	0	925	692	236	0	0	0	35	83	0	0	0	0	243	718	67	556	1123	2541	0	0	1783	0	77	69	0	0	0	0	254	1043	0	0	0	0	0	0	0	0	0	0	0	0	0	0	0	0	413	143	754	454	0	0	123	275	0	0	0	0	0	0	0	0	58	0	0	0	0	0	0	0	0	0	0	0	61	60	0	0	0	0	0	0	168	365	0	0	0	0	0	0	0	0	0	0	0	100	0	0	0	0	0	0	239	685	41	0	0	0	0	0	1099	943	0	0	0	0	0	0	0	0	0	0	28	133	0	0	1036	250	112	338	90	69	46	94	0	0	914	1046	0	497	79	222	0	0	0	0	0	0	0	28	116	268	0	0	0	0	22	10	0	0	232	390	0	0	0	0	0	0	0	0	0	0	0	0	0	0	0	0			1	55736c08baad0a637430c62b851ca766	1	Bacteroidaceae	0.00645003	245	1	55736c08baad0a637430c62b851ca766	25	0	264	859	0	0	514	0	0	0	0	0	0	0	0	0	0	0	367	89	859	1271	99	0	0	0	0	0	0	0	0	0	0	0	0	0	0	0	0	0	196	257	0	0	0	93	619	201	237	1220	0	0	0	0	925	692	236	0	0	0	35	83	0	0	0	0	243	718	67	556	1123	2541	0	0	1783	0	77	69	0	0	0	0	254	1043	0	0	0	0	0	0	0	0	0	0	0	0	0	0	0	0	413	143	754	454	0	0	123	275	0	0	0	0	0	0	0	0	58	0	0	0	0	0	0	0	0	0	0	0	61	60	0	0	0	0	0	0	168	365	0	0	0	0	0	0	0	0	0	0	0	100	0	0	0	0	0	0	239	685	41	0	0	0	0	0	1099	943	0	0	0	0	0	0	0	0	0	0	28	133	0	0	1036	250	112	338	90	69	46	94	0	0	914	1046	0	497	79	222	0	0	0	0	0	0	0	28	116	268	0	0	0	0	22	10	0	0	232	390	0	0	0	0	0	0	0	0	0	0	0	0	0	0	0	0
7382db54982915d251459aa363e3e45c	3	d__Bacteria;p__Bacillota;c__Clostridia;o__Lachnospirales;f__Lachnospiraceae	Lachnospiraceae	#0000FF	0.999995	711	0.12931	0	0	0	0	7	0	0	0	0	0	0	0	0	0	0	0	0	0	0	0	0	0	0	0	0	0	0	0	0	0	0	0	0	0	0	0	20	18	0	0	0	0	0	0	0	17	0	0	9	0	56	64	0	0	0	0	0	0	0	0	0	0	0	0	0	14	0	0	0	0	0	0	0	0	0	0	0	0	9	0	0	0	7	41	0	0	0	0	0	0	0	0	0	0	0	0	0	0	0	0	0	0	0	0	0	0	0	0	0	0	0	0	0	0	0	0	0	0	8	34	0	0	10	0	0	0	0	0	33	28	15	18	0	0	0	0	0	0	0	0	0	20	0	0	0	0	0	0	0	0	0	0	0	0	0	0	0	0	0	0	0	19	0	0	0	0	0	0	0	0	0	0	0	0	0	0	0	0	0	0	0	0	0	0	0	0	0	0	0	0	13	56	0	0	0	0	0	22	0	0	0	37	14	48	0	0	0	0	0	0	15	17	0	0	0	0	0	0	0	0	25	17	0	0	0	0	0	0	0	0	0	0		0	55b632dd546b2b29028c749696484743	d__Bacteria;p__Bacillota;c__Negativicutes;o__Veillonellales-Selenomonadales;f__Selenomonadaceae;g__Megamonas;s__uncultured_organism	0.902412	0.168103	122.789	83	83	0	4	16	2209	0	0	0	0	0	0	0	0	0	0	0	0	0	0	0	0	69	184	0	0	0	0	0	0	0	0	0	0	0	0	0	0	23	7	0	0	0	0	7	0	113	155	0	0	0	0	762	146	0	156	0	0	679	1833	0	0	0	0	0	0	3622	8631	85	881	0	0	0	0	0	0	0	0	0	0	0	0	0	0	0	14	0	0	0	0	0	0	0	0	408	2288	0	0	436	828	14	116	0	0	0	0	0	0	0	0	205	128	0	0	0	0	0	0	278	421	306	636	0	0	0	0	0	0	0	0	0	0	0	0	0	0	0	0	0	0	744	1786	0	0	0	0	0	0	0	0	0	0	0	0	0	0	0	0	0	0	0	0	0	0	0	0	0	0	0	0	0	0	0	0	0	0	0	0	0	0	0	0	0	0	0	0	0	0	0	0	0	0	0	0	0	0	0	0	2	67	0	0	0	0	0	0	0	0	0	0	0	0	0	0	0	0	0	0	0	62	0	0	0	0	0	0	0	0	0	0	0	0			1	55b632dd546b2b29028c749696484743	15	Selenomonadaceae	0.00430895	77	1	55b632dd546b2b29028c749696484743	83	83	0	4	16	2209	0	0	0	0	0	0	0	0	0	0	0	0	0	0	0	0	69	184	0	0	0	0	0	0	0	0	0	0	0	0	0	0	23	7	0	0	0	0	7	0	113	155	0	0	0	0	762	146	0	156	0	0	679	1833	0	0	0	0	0	0	3622	8631	85	881	0	0	0	0	0	0	0	0	0	0	0	0	0	0	0	14	0	0	0	0	0	0	0	0	408	2288	0	0	436	828	14	116	0	0	0	0	0	0	0	0	205	128	0	0	0	0	0	0	278	421	306	636	0	0	0	0	0	0	0	0	0	0	0	0	0	0	0	0	0	0	744	1786	0	0	0	0	0	0	0	0	0	0	0	0	0	0	0	0	0	0	0	0	0	0	0	0	0	0	0	0	0	0	0	0	0	0	0	0	0	0	0	0	0	0	0	0	0	0	0	0	0	0	0	0	0	0	0	0	2	67	0	0	0	0	0	0	0	0	0	0	0	0	0	0	0	0	0	0	0	62	0	0	0	0	0	0	0	0	0	0	0	0
6e1e87a8d71b3c684476fb5c9e106104	4	d__Bacteria;p__Bacteroidota;c__Bacteroidia;o__Bacteroidales;f__Bacteroidaceae;g__Bacteroides;s__Bacteroides_coprocola	Bacteroidaceae	#FF8000	0.999866	34089	0.168103	0	0	0	0	0	0	0	0	0	0	760	451	0	0	0	0	0	0	0	0	0	0	216	56	0	0	0	0	0	0	0	0	0	0	0	0	1910	1435	0	0	1059	1090	0	0	0	0	229	392	0	0	0	0	0	5	0	0	0	0	0	0	0	0	0	0	0	0	0	0	0	0	0	0	0	0	0	0	0	0	169	155	710	316	0	0	0	0	0	0	0	0	0	0	0	0	0	0	0	0	1984	4071	0	0	0	0	0	0	1693	4330	0	0	0	0	119	0	0	0	122	0	0	0	516	788	361	249	0	0	0	0	0	0	0	0	0	0	0	0	0	0	401	658	0	0	0	0	0	0	1058	1031	262	1542	0	0	0	0	0	0	0	0	0	0	0	0	0	0	0	0	0	0	0	0	0	0	0	0	0	0	0	0	0	0	0	0	0	0	0	0	0	0	0	0	0	0	0	0	0	0	0	0	0	0	0	0	496	595	0	0	0	0	985	1914	0	0	0	0	0	0	0	0	0	0	0	0	339	972	0	0	380	270	0	0	0	0		0	5697d4b282cdfb6df0e01c08f9f0d72d	d__Bacteria;p__Bacteroidota;c__Bacteroidia;o__Bacteroidales;f__Bacteroidaceae;g__Bacteroides;s__Bacteroides_faecis	0.893662	0.0258621	4.91379	0	0	0	0	0	0	0	0	0	0	0	0	0	0	0	0	0	0	0	0	0	0	0	0	0	0	0	0	50	45	0	0	0	0	0	0	0	0	0	0	0	0	0	0	0	0	0	0	0	0	0	0	0	0	0	0	0	0	0	0	0	0	0	0	0	0	0	0	0	0	0	0	0	0	0	0	0	0	0	0	0	0	0	0	0	0	0	0	0	0	0	0	0	0	0	0	0	0	0	0	0	0	0	0	0	0	0	0	0	0	0	0	0	0	0	0	0	0	0	0	0	0	0	0	0	0	0	0	0	0	0	0	0	0	0	0	0	0	0	0	0	0	0	0	0	0	0	0	0	0	0	0	0	0	0	0	0	0	0	0	0	0	0	0	0	0	0	0	0	0	163	361	0	0	0	0	0	0	0	0	0	0	0	0	0	0	0	0	0	0	0	0	0	0	0	0	0	0	0	0	0	0	0	0	0	0	0	0	0	0	0	0	0	0	0	0	0	0	0	0	0	0	0	0	259	262	0	0	0	0	0	0			1	5697d4b282cdfb6df0e01c08f9f0d72d	17	Bacteroidaceae	0.00020115	313	1	5697d4b282cdfb6df0e01c08f9f0d72d	0	0	0	0	0	0	0	0	0	0	0	0	0	0	0	0	0	0	0	0	0	0	0	0	0	0	0	0	50	45	0	0	0	0	0	0	0	0	0	0	0	0	0	0	0	0	0	0	0	0	0	0	0	0	0	0	0	0	0	0	0	0	0	0	0	0	0	0	0	0	0	0	0	0	0	0	0	0	0	0	0	0	0	0	0	0	0	0	0	0	0	0	0	0	0	0	0	0	0	0	0	0	0	0	0	0	0	0	0	0	0	0	0	0	0	0	0	0	0	0	0	0	0	0	0	0	0	0	0	0	0	0	0	0	0	0	0	0	0	0	0	0	0	0	0	0	0	0	0	0	0	0	0	0	0	0	0	0	0	0	0	0	0	0	0	0	0	0	0	0	163	361	0	0	0	0	0	0	0	0	0	0	0	0	0	0	0	0	0	0	0	0	0	0	0	0	0	0	0	0	0	0	0	0	0	0	0	0	0	0	0	0	0	0	0	0	0	0	0	0	0	0	0	0	259	262	0	0	0	0	0	0
61c085d7ed1bb5709fb7965eb6a3cf1a	4	d__Bacteria;p__Bacillota;c__Clostridia;o__Lachnospirales;f__Lachnospiraceae;g__Anaerostipes	Lachnospiraceae	#0000FF	0.999998	30206	0.534483	0	0	0	0	115	0	83	0	0	0	0	36	157	106	161	87	0	0	0	0	0	0	80	0	22	107	0	102	0	77	0	0	428	174	1	0	2	0	0	151	231	213	0	0	155	0	64	70	53	171	7	49	0	0	0	122	0	0	0	0	49	327	0	0	0	228	0	0	0	0	0	90	0	0	33	0	62	0	201	0	73	0	122	188	0	0	0	0	239	120	0	0	116	0	35	67	151	463	36	215	58	0	61	104	0	0	137	229	0	0	35	39	151	260	0	0	0	0	74	138	214	732	51	173	687	1652	158	623	313	489	130	680	0	0	180	211	0	0	0	0	6	7	88	729	271	2	133	67	186	332	0	0	222	574	0	0	0	0	0	6	0	106	72	814	0	0	132	135	0	0	0	455	0	0	141	395	0	0	0	0	0	0	87	199	0	0	291	459	73	165	0	1	0	0	0	157	50	269	0	0	1449	3225	305	193	0	0	47	81	0	2	125	85	377	1301	203	398	0	0	69	117	102	442	68	141	0	0	675	715	0	0	44	0		0	57976c743bb004f6b8de6ad92e52f86c	d__Bacteria;p__Bacillota;c__Clostridia;o__Lachnospirales;f__Lachnospiraceae;g__Anaerostipes	0.999997	0.310345	36.3103	0	0	0	0	168	0	0	0	0	0	76	43	31	17	0	0	0	0	0	0	0	0	0	0	0	3	0	0	0	49	0	0	0	0	1	4	491	139	0	519	0	0	0	0	0	84	0	0	388	81	68	269	0	0	0	0	0	0	0	0	0	0	0	0	71	0	0	0	0	0	0	0	0	0	2	1	0	0	0	0	0	0	0	110	0	0	0	0	0	0	0	0	0	0	4	2	0	0	46	236	97	0	0	0	0	0	5	6	0	0	0	0	57	102	0	0	0	0	69	99	221	527	152	339	0	0	0	0	236	471	0	0	0	0	0	1	0	0	0	0	43	32	68	166	0	164	0	0	0	88	0	0	0	0	0	0	0	0	28	63	0	0	0	0	0	0	92	89	0	0	0	279	0	0	0	0	0	0	0	0	0	0	88	256	0	0	106	137	0	0	47	84	0	0	0	0	0	0	0	0	198	265	346	139	0	0	2	5	3	10	0	0	4	6	64	106	0	0	0	0	61	94	3	3	0	0	0	0	0	0	0	0			1	57976c743bb004f6b8de6ad92e52f86c	4	Lachnospiraceae	0.00151012	78	1	57976c743bb004f6b8de6ad92e52f86c	0	0	0	0	168	0	0	0	0	0	76	43	31	17	0	0	0	0	0	0	0	0	0	0	0	3	0	0	0	49	0	0	0	0	1	4	491	139	0	519	0	0	0	0	0	84	0	0	388	81	68	269	0	0	0	0	0	0	0	0	0	0	0	0	71	0	0	0	0	0	0	0	0	0	2	1	0	0	0	0	0	0	0	110	0	0	0	0	0	0	0	0	0	0	4	2	0	0	46	236	97	0	0	0	0	0	5	6	0	0	0	0	57	102	0	0	0	0	69	99	221	527	152	339	0	0	0	0	236	471	0	0	0	0	0	1	0	0	0	0	43	32	68	166	0	164	0	0	0	88	0	0	0	0	0	0	0	0	28	63	0	0	0	0	0	0	92	89	0	0	0	279	0	0	0	0	0	0	0	0	0	0	88	256	0	0	106	137	0	0	47	84	0	0	0	0	0	0	0	0	198	265	346	139	0	0	2	5	3	10	0	0	4	6	64	106	0	0	0	0	61	94	3	3	0	0	0	0	0	0	0	0
276938b022addb0f38271b6b54380398	4	d__Bacteria;p__Bacteroidota;c__Bacteroidia;o__Bacteroidales;f__Bacteroidaceae;g__Bacteroides;s__Bacteroides_coprocola	Bacteroidaceae	#FF8000	0.999946	20215	0.155172	400	206	0	0	0	0	0	0	0	0	153	0	0	0	0	0	0	0	0	0	0	0	199	61	0	0	0	0	0	0	0	0	0	0	0	0	808	600	0	0	0	0	0	0	0	0	0	0	0	0	0	0	0	0	0	0	0	0	0	0	0	25	0	0	0	0	0	0	0	4	0	0	0	0	0	0	0	322	0	0	332	107	0	0	0	0	0	0	1619	619	0	0	0	0	0	0	0	0	309	685	0	0	0	0	0	0	276	882	0	0	0	0	237	10	0	0	173	0	0	0	136	195	0	0	0	0	618	2544	0	0	0	0	0	0	0	0	0	0	165	247	0	0	0	0	0	0	0	0	119	754	0	0	0	0	0	0	0	0	0	0	0	0	0	0	0	0	0	0	0	0	0	0	0	0	0	0	0	0	0	0	0	0	0	0	0	0	0	0	0	0	0	0	0	0	0	0	0	0	0	0	0	0	489	750	0	0	0	0	658	1640	0	0	0	0	0	0	0	0	0	0	0	0	0	202	0	0	2151	1520	0	0	0	0		0	59bdd554d86434157655a058f4f9f1a1	d__Bacteria;p__Bacillota;c__Clostridia;o__Lachnospirales;f__Lachnospiraceae;g__Blautia	0.997359	0.0603448	6.62069	0	0	0	0	0	0	0	0	0	0	0	0	0	0	0	0	0	0	0	0	0	0	0	0	0	0	0	0	0	0	0	0	0	0	0	0	0	0	0	0	0	0	0	0	0	0	0	0	0	0	0	0	0	109	0	0	0	0	0	65	0	112	0	0	0	0	0	0	0	0	0	0	0	0	0	0	0	0	0	0	0	0	0	0	0	0	0	0	0	0	0	0	0	0	0	0	0	111	0	194	0	0	0	0	0	0	0	0	0	0	0	0	0	0	0	0	0	0	0	0	0	0	0	0	0	213	0	0	0	0	0	0	0	0	0	0	0	0	0	0	0	0	0	0	0	0	0	0	0	0	0	0	0	0	0	0	0	0	0	0	0	0	0	0	0	0	0	91	0	0	0	85	0	0	0	0	0	0	0	0	0	0	0	113	0	0	0	0	0	0	0	80	0	0	0	0	0	0	0	0	0	75	0	0	0	83	0	0	0	0	0	0	0	0	0	0	0	0	0	0	0	83	0	0	0	122	0	0	0	0	0	0			1	59bdd554d86434157655a058f4f9f1a1	8	Lachnospiraceae	0.000155192	278	1	59bdd554d86434157655a058f4f9f1a1	0	0	0	0	0	0	0	0	0	0	0	0	0	0	0	0	0	0	0	0	0	0	0	0	0	0	0	0	0	0	0	0	0	0	0	0	0	0	0	0	0	0	0	0	0	0	0	0	0	0	0	0	0	109	0	0	0	0	0	65	0	112	0	0	0	0	0	0	0	0	0	0	0	0	0	0	0	0	0	0	0	0	0	0	0	0	0	0	0	0	0	0	0	0	0	0	0	111	0	194	0	0	0	0	0	0	0	0	0	0	0	0	0	0	0	0	0	0	0	0	0	0	0	0	0	213	0	0	0	0	0	0	0	0	0	0	0	0	0	0	0	0	0	0	0	0	0	0	0	0	0	0	0	0	0	0	0	0	0	0	0	0	0	0	0	0	0	91	0	0	0	85	0	0	0	0	0	0	0	0	0	0	0	113	0	0	0	0	0	0	0	80	0	0	0	0	0	0	0	0	0	75	0	0	0	83	0	0	0	0	0	0	0	0	0	0	0	0	0	0	0	83	0	0	0	122	0	0	0	0	0	0
6651d0897ceb36228d1e71b82f9d7171	4	d__Bacteria;p__Bacillota;c__Clostridia;o__Oscillospirales;f__Ruminococcaceae;g__Ruminococcus	Ruminococcaceae	#00FFFF	0.999862	8963	0.0948276	0	0	0	0	0	0	0	0	0	0	143	18	0	0	0	0	0	0	0	0	0	0	493	128	0	0	57	159	0	0	0	0	0	0	0	0	0	0	85	76	0	0	0	0	0	59	0	0	0	0	0	0	0	0	0	0	0	0	0	0	203	1413	0	0	0	0	0	0	0	0	0	0	0	0	0	0	0	0	0	0	0	0	0	0	0	0	0	0	0	0	0	0	0	0	0	0	0	0	560	330	0	0	0	0	0	0	0	0	0	0	0	0	0	0	0	0	355	257	0	0	0	0	0	0	0	0	0	0	0	0	0	0	0	0	0	0	0	0	0	0	0	0	0	0	0	0	529	370	0	0	0	0	0	0	0	0	0	0	0	0	0	0	0	0	0	0	0	0	0	0	0	0	0	0	0	0	0	0	0	0	0	0	0	0	0	0	8	1050	0	0	0	0	0	0	0	0	476	2166	0	0	0	0	0	0	0	0	0	0	0	0	28	0	0	0	0	0	0	0	0	0	0	0	0	0	0	0	0	0	0	0	0	0		0	5a545a8432a51d5bf1201f854db6eec1	d__Bacteria;p__Bacteroidota;c__Bacteroidia;o__Bacteroidales;f__Bacteroidaceae;g__Bacteroides;s__Bacteroides_fragilis	0.980701	0.0560345	11.9009	0	0	0	0	0	0	0	0	0	0	0	0	0	0	0	0	0	0	0	0	0	0	0	0	0	0	0	0	516	1041	0	0	0	0	0	0	0	0	0	0	0	0	0	0	0	0	0	0	0	0	0	0	0	0	0	0	0	0	0	0	53	63	0	0	0	0	0	0	0	0	0	0	0	0	0	0	0	0	0	0	0	0	0	0	0	0	0	0	0	0	0	0	0	0	0	37	109	382	0	0	0	0	0	0	0	0	0	0	0	0	0	0	0	0	0	0	0	0	30	38	0	0	0	0	0	0	0	0	0	0	0	0	0	0	0	0	0	0	0	0	0	0	0	0	0	0	0	0	0	0	0	0	0	0	0	0	0	0	0	0	0	0	0	0	0	0	26	37	0	0	132	297	0	0	0	0	0	0	0	0	0	0	0	0	0	0	0	0	0	0	0	0	0	0	0	0	0	0	0	0	0	0	0	0	0	0	0	0	0	0	0	0	0	0	0	0	0	0	0	0	0	0	0	0	0	0	0	0	0	0	0	0			1	5a545a8432a51d5bf1201f854db6eec1	17	Bacteroidaceae	0.000673321	291	1	5a545a8432a51d5bf1201f854db6eec1	0	0	0	0	0	0	0	0	0	0	0	0	0	0	0	0	0	0	0	0	0	0	0	0	0	0	0	0	516	1041	0	0	0	0	0	0	0	0	0	0	0	0	0	0	0	0	0	0	0	0	0	0	0	0	0	0	0	0	0	0	53	63	0	0	0	0	0	0	0	0	0	0	0	0	0	0	0	0	0	0	0	0	0	0	0	0	0	0	0	0	0	0	0	0	0	37	109	382	0	0	0	0	0	0	0	0	0	0	0	0	0	0	0	0	0	0	0	0	30	38	0	0	0	0	0	0	0	0	0	0	0	0	0	0	0	0	0	0	0	0	0	0	0	0	0	0	0	0	0	0	0	0	0	0	0	0	0	0	0	0	0	0	0	0	0	0	26	37	0	0	132	297	0	0	0	0	0	0	0	0	0	0	0	0	0	0	0	0	0	0	0	0	0	0	0	0	0	0	0	0	0	0	0	0	0	0	0	0	0	0	0	0	0	0	0	0	0	0	0	0	0	0	0	0	0	0	0	0	0	0	0	0
abc73cf3bf5f520294bafb3b9317b023	4	d__Bacteria;p__Bacillota;c__Clostridia;o__Lachnospirales;f__Lachnospiraceae;g__Blautia	Lachnospiraceae	#0000FF	0.98377	8779	0.172414	0	0	0	0	203	183	0	0	0	0	0	0	0	0	0	0	0	0	0	0	0	0	0	0	177	161	0	0	0	0	0	0	0	0	0	0	108	130	0	0	0	0	0	0	0	0	0	70	0	0	0	0	0	0	0	0	0	0	0	0	14	0	0	0	0	1061	0	0	0	0	0	0	0	0	0	0	0	0	55	16	0	0	65	396	0	0	0	0	0	0	0	0	0	0	0	0	0	0	0	0	46	23	0	0	0	0	200	159	0	0	0	0	0	0	0	0	55	59	0	55	0	0	21	13	0	0	0	0	0	0	0	0	0	0	0	0	0	0	0	0	0	0	113	49	43	0	0	0	0	0	0	0	0	0	0	97	0	0	29	115	0	0	0	0	0	0	0	0	0	87	0	0	0	0	131	252	0	151	0	0	0	0	0	0	0	0	0	0	0	0	0	50	0	0	64	192	0	81	0	0	0	0	0	0	0	0	0	0	0	0	0	0	1306	1674	0	0	0	0	0	0	0	0	0	0	0	0	357	718	0	0	0	0		0	5ad191753f6ce9c789abea4439911a46	d__Bacteria;p__Bacteroidota;c__Bacteroidia;o__Bacteroidales;f__Tannerellaceae;g__Parabacteroides;s__Parabacteroides_distasonis	0.928179	0.0905172	21.0948	0	0	0	0	84	32	0	0	0	0	0	0	0	0	0	0	0	0	0	0	0	0	32	0	0	0	0	0	0	0	0	0	0	0	819	492	0	0	0	0	0	0	0	0	0	37	0	0	0	0	0	0	0	0	0	433	0	0	0	0	0	0	61	611	0	0	0	0	0	0	62	0	0	0	0	0	28	0	0	0	0	0	0	0	184	104	0	0	0	0	0	0	142	0	0	0	0	0	0	0	0	0	0	0	0	0	72	1345	0	0	0	0	0	0	0	0	0	0	0	0	0	0	0	0	0	0	0	0	0	0	0	0	0	0	0	0	0	0	0	0	0	0	0	0	0	0	0	0	0	0	0	0	0	0	57	73	0	0	0	0	0	0	0	0	0	0	0	0	0	0	0	0	0	0	0	0	0	0	38	140	0	0	0	0	0	0	0	0	0	0	0	0	0	0	0	0	0	0	0	0	0	0	0	0	0	0	0	0	0	0	0	0	0	0	0	0	0	0	0	0	0	0	0	48	0	0	0	0	0	0	0	0			1	5ad191753f6ce9c789abea4439911a46	10	Tannerellaceae	0.000914619	79	1	5ad191753f6ce9c789abea4439911a46	0	0	0	0	84	32	0	0	0	0	0	0	0	0	0	0	0	0	0	0	0	0	32	0	0	0	0	0	0	0	0	0	0	0	819	492	0	0	0	0	0	0	0	0	0	37	0	0	0	0	0	0	0	0	0	433	0	0	0	0	0	0	61	611	0	0	0	0	0	0	62	0	0	0	0	0	28	0	0	0	0	0	0	0	184	104	0	0	0	0	0	0	142	0	0	0	0	0	0	0	0	0	0	0	0	0	72	1345	0	0	0	0	0	0	0	0	0	0	0	0	0	0	0	0	0	0	0	0	0	0	0	0	0	0	0	0	0	0	0	0	0	0	0	0	0	0	0	0	0	0	0	0	0	0	57	73	0	0	0	0	0	0	0	0	0	0	0	0	0	0	0	0	0	0	0	0	0	0	38	140	0	0	0	0	0	0	0	0	0	0	0	0	0	0	0	0	0	0	0	0	0	0	0	0	0	0	0	0	0	0	0	0	0	0	0	0	0	0	0	0	0	0	0	48	0	0	0	0	0	0	0	0
4baa3bcc7ca9eb952335f27b32d3c316	4	d__Bacteria;p__Bacillota;c__Clostridia;o__Oscillospirales;f__[Eubacterium]_coprostanoligenes_group;g__Incertae_Sedis;s__unidentified	[Eubacterium]_coprostanoligenes_group	#00C8FF	0.901545	8754	0.185345	55	418	0	0	0	0	0	0	0	0	0	0	0	0	0	0	0	0	0	0	0	0	0	0	0	0	0	0	0	0	0	0	0	0	0	0	102	0	168	1078	0	58	0	0	0	0	262	0	0	0	0	0	0	0	0	0	0	0	0	0	182	0	91	25	5	0	0	0	0	0	0	0	0	0	0	0	0	0	428	114	194	74	0	0	519	111	0	0	0	0	0	0	0	0	77	526	0	0	105	169	0	0	188	0	0	0	0	0	0	0	0	54	0	0	0	0	0	0	0	0	0	0	213	421	0	0	0	0	0	0	0	0	0	128	0	0	0	0	0	0	0	0	0	14	0	0	301	509	0	0	0	0	45	357	0	10	0	0	0	0	0	0	0	0	0	0	22	311	0	0	0	0	0	0	0	0	173	334	0	0	0	0	0	0	0	0	0	0	0	0	0	537	0	0	0	0	0	55	0	0	0	0	0	0	6	113	0	0	0	0	6	0	0	0	0	0	56	140	0	0	0	0	0	0	0	0	0	0	0	0	0	0		0	5b3763b7ae3ae4426d072c95e067f5ed	d__Bacteria;p__Pseudomonadota;c__Gammaproteobacteria;o__Burkholderiales;f__Sutterellaceae	1	0.323276	42.6595	0	0	113	112	0	0	119	0	0	0	170	114	52	22	378	214	142	100	0	0	0	0	0	0	0	0	100	200	34	23	70	35	0	0	0	0	0	0	65	83	0	0	0	0	325	0	0	0	0	62	28	61	262	941	0	0	0	0	0	0	0	10	0	0	58	40	0	0	0	0	7	0	0	0	0	0	0	0	0	0	0	0	3	0	0	0	0	0	0	0	0	0	0	0	0	0	96	179	0	0	0	0	50	0	0	0	0	0	264	66	0	0	0	0	0	0	0	0	0	0	0	0	55	25	0	0	0	0	0	0	0	0	0	0	0	0	0	0	0	0	0	0	0	0	0	80	0	0	0	0	451	60	552	538	208	408	129	301	23	14	0	8	18	11	0	0	0	10	0	4	0	0	0	0	6	26	154	261	0	0	0	0	0	0	107	88	0	0	0	0	81	114	0	0	63	64	0	0	0	0	28	63	0	0	43	63	0	0	0	0	0	0	0	0	102	101	0	0	3	16	409	151	0	0	169	292	0	0	0	0	0	0			1	5b3763b7ae3ae4426d072c95e067f5ed	23	Sutterellaceae	0.00191908	303	1	5b3763b7ae3ae4426d072c95e067f5ed	0	0	113	112	0	0	119	0	0	0	170	114	52	22	378	214	142	100	0	0	0	0	0	0	0	0	100	200	34	23	70	35	0	0	0	0	0	0	65	83	0	0	0	0	325	0	0	0	0	62	28	61	262	941	0	0	0	0	0	0	0	10	0	0	58	40	0	0	0	0	7	0	0	0	0	0	0	0	0	0	0	0	3	0	0	0	0	0	0	0	0	0	0	0	0	0	96	179	0	0	0	0	50	0	0	0	0	0	264	66	0	0	0	0	0	0	0	0	0	0	0	0	55	25	0	0	0	0	0	0	0	0	0	0	0	0	0	0	0	0	0	0	0	0	0	80	0	0	0	0	451	60	552	538	208	408	129	301	23	14	0	8	18	11	0	0	0	10	0	4	0	0	0	0	6	26	154	261	0	0	0	0	0	0	107	88	0	0	0	0	81	114	0	0	63	64	0	0	0	0	28	63	0	0	43	63	0	0	0	0	0	0	0	0	102	101	0	0	3	16	409	151	0	0	169	292	0	0	0	0	0	0
239e63fa63606e73ea317bf6efdb7bc4	4	d__Bacteria;p__Bacillota;c__Clostridia;o__Lachnospirales;f__Lachnospiraceae;g__Blautia	Lachnospiraceae	#0000FF	0.997531	8709	0.146552	0	0	0	0	151	137	0	0	0	0	0	0	0	0	0	0	0	0	0	0	0	0	0	0	0	0	0	0	0	0	0	0	0	0	0	0	236	305	0	0	0	0	0	0	0	85	26	83	92	0	0	0	0	0	0	0	0	0	0	0	0	72	0	0	0	332	0	0	0	0	0	0	0	0	0	0	0	0	0	0	0	0	77	553	0	0	0	0	0	0	0	0	0	0	0	0	0	0	0	0	0	0	0	0	0	0	164	110	0	0	0	0	0	0	0	0	74	0	136	247	0	0	0	0	0	0	0	0	0	0	0	0	0	0	0	0	0	0	0	0	0	0	0	0	0	0	0	0	0	0	0	0	0	0	125	208	0	0	0	0	0	0	0	0	0	0	0	269	122	427	0	0	0	0	40	80	13	152	0	0	0	0	0	0	0	0	0	0	0	0	56	158	0	0	48	134	0	85	0	0	0	0	0	0	0	0	0	0	0	0	0	0	1684	2102	0	0	0	0	0	0	0	0	0	0	0	0	0	126	0	0	0	0		0	5ba33a0ab9b05081b4a31b34c00f5211	d__Bacteria;p__Bacillota;c__Clostridia;o__Lachnospirales;f__Lachnospiraceae;g__Faecalimonas	0.988621	0.314655	9.63362	16	0	0	0	0	0	0	0	0	0	0	23	15	13	0	0	0	0	0	0	0	0	32	27	0	0	0	0	0	0	0	0	0	0	0	0	39	15	0	0	23	31	0	0	0	25	0	0	8	0	0	0	0	0	23	21	0	0	0	0	0	0	0	0	21	0	0	0	29	88	24	74	0	0	0	0	16	0	24	0	0	0	0	0	0	0	12	24	0	0	0	0	0	0	12	55	47	86	0	0	0	0	0	0	0	0	0	0	0	0	0	0	13	0	0	0	0	0	17	50	10	0	17	32	24	32	5	38	0	0	17	29	0	0	0	0	0	0	0	13	10	14	0	0	12	36	0	0	0	36	0	0	15	37	0	0	0	0	0	0	0	5	0	0	0	0	0	0	15	31	0	0	0	0	14	29	0	14	11	123	0	0	0	0	0	0	24	58	0	0	18	169	0	9	14	48	0	7	0	0	11	38	30	128	0	0	0	0	0	0	12	12	0	0	0	0	15	32	0	0	0	0	0	0	0	0	6	82	0	0	0	0			1	5ba33a0ab9b05081b4a31b34c00f5211	3	Lachnospiraceae	0.000386095	251	1	5ba33a0ab9b05081b4a31b34c00f5211	16	0	0	0	0	0	0	0	0	0	0	23	15	13	0	0	0	0	0	0	0	0	32	27	0	0	0	0	0	0	0	0	0	0	0	0	39	15	0	0	23	31	0	0	0	25	0	0	8	0	0	0	0	0	23	21	0	0	0	0	0	0	0	0	21	0	0	0	29	88	24	74	0	0	0	0	16	0	24	0	0	0	0	0	0	0	12	24	0	0	0	0	0	0	12	55	47	86	0	0	0	0	0	0	0	0	0	0	0	0	0	0	13	0	0	0	0	0	17	50	10	0	17	32	24	32	5	38	0	0	17	29	0	0	0	0	0	0	0	13	10	14	0	0	12	36	0	0	0	36	0	0	15	37	0	0	0	0	0	0	0	5	0	0	0	0	0	0	15	31	0	0	0	0	14	29	0	14	11	123	0	0	0	0	0	0	24	58	0	0	18	169	0	9	14	48	0	7	0	0	11	38	30	128	0	0	0	0	0	0	12	12	0	0	0	0	15	32	0	0	0	0	0	0	0	0	6	82	0	0	0	0
57976c743bb004f6b8de6ad92e52f86c	4	d__Bacteria;p__Bacillota;c__Clostridia;o__Lachnospirales;f__Lachnospiraceae;g__Anaerostipes	Lachnospiraceae	#0000FF	0.999997	8424	0.310345	0	0	0	0	168	0	0	0	0	0	76	43	31	17	0	0	0	0	0	0	0	0	0	0	0	3	0	0	0	49	0	0	0	0	1	4	491	139	0	519	0	0	0	0	0	84	0	0	388	81	68	269	0	0	0	0	0	0	0	0	0	0	0	0	71	0	0	0	0	0	0	0	0	0	2	1	0	0	0	0	0	0	0	110	0	0	0	0	0	0	0	0	0	0	4	2	0	0	46	236	97	0	0	0	0	0	5	6	0	0	0	0	57	102	0	0	0	0	69	99	221	527	152	339	0	0	0	0	236	471	0	0	0	0	0	1	0	0	0	0	43	32	68	166	0	164	0	0	0	88	0	0	0	0	0	0	0	0	28	63	0	0	0	0	0	0	92	89	0	0	0	279	0	0	0	0	0	0	0	0	0	0	88	256	0	0	106	137	0	0	47	84	0	0	0	0	0	0	0	0	198	265	346	139	0	0	2	5	3	10	0	0	4	6	64	106	0	0	0	0	61	94	3	3	0	0	0	0	0	0	0	0		0	5bdc805f06209c0c99353e832963458c	d__Bacteria;p__Bacillota;c__Clostridia;o__Lachnospirales;f__Lachnospiraceae;g__[Eubacterium]_eligens_group	0.999824	0.116379	13.5733	0	0	0	0	0	0	0	0	0	0	0	0	0	0	0	0	0	0	0	0	0	0	119	0	0	0	0	0	0	0	0	0	0	0	0	0	57	53	0	0	0	0	0	0	0	70	0	0	0	0	0	0	0	472	0	0	0	0	0	0	0	0	0	0	97	324	0	0	0	0	0	0	0	0	0	79	0	0	151	54	0	0	0	0	0	0	0	0	0	0	0	0	0	0	0	0	0	0	0	0	0	0	0	0	0	0	0	0	0	0	0	0	0	0	0	0	0	0	0	0	0	0	0	0	0	0	0	80	0	0	0	0	0	0	0	0	0	0	0	0	0	0	0	0	0	0	47	231	0	0	0	0	0	0	0	0	62	53	0	0	0	0	61	182	0	0	66	169	0	0	0	0	0	0	0	0	3	0	0	211	0	0	0	0	0	0	0	39	0	0	0	0	0	0	0	0	0	0	0	0	127	139	0	86	0	0	0	0	0	0	0	0	0	0	0	0	0	0	0	0	80	37	0	0	0	0	0	0	0	0	0	0			1	5bdc805f06209c0c99353e832963458c	10	Lachnospiraceae	0.000519079	231	1	5bdc805f06209c0c99353e832963458c	0	0	0	0	0	0	0	0	0	0	0	0	0	0	0	0	0	0	0	0	0	0	119	0	0	0	0	0	0	0	0	0	0	0	0	0	57	53	0	0	0	0	0	0	0	70	0	0	0	0	0	0	0	472	0	0	0	0	0	0	0	0	0	0	97	324	0	0	0	0	0	0	0	0	0	79	0	0	151	54	0	0	0	0	0	0	0	0	0	0	0	0	0	0	0	0	0	0	0	0	0	0	0	0	0	0	0	0	0	0	0	0	0	0	0	0	0	0	0	0	0	0	0	0	0	0	0	80	0	0	0	0	0	0	0	0	0	0	0	0	0	0	0	0	0	0	47	231	0	0	0	0	0	0	0	0	62	53	0	0	0	0	61	182	0	0	66	169	0	0	0	0	0	0	0	0	3	0	0	211	0	0	0	0	0	0	0	39	0	0	0	0	0	0	0	0	0	0	0	0	127	139	0	86	0	0	0	0	0	0	0	0	0	0	0	0	0	0	0	0	80	37	0	0	0	0	0	0	0	0	0	0
b61ce6abad46e92750b042e53f5d6092	4	d__Bacteria;p__Bacillota;c__Clostridia;o__Lachnospirales;f__Lachnospiraceae;g__Lachnospiraceae_NK4A136_group	Lachnospiraceae	#0000FF	0.987098	7672	0.323276	320	46	0	51	0	0	0	0	0	122	161	264	181	177	0	0	0	0	126	0	0	0	168	162	34	0	23	38	0	0	12	9	0	0	12	0	57	0	25	0	0	0	0	0	0	58	0	0	0	0	0	0	0	0	0	0	0	0	0	0	0	0	0	0	78	101	58	38	0	0	0	0	0	0	0	57	71	0	74	0	37	45	0	0	28	43	25	16	0	0	0	0	0	87	0	0	0	0	54	105	152	10	0	0	0	0	0	0	0	0	0	0	12	0	0	0	0	0	0	715	15	0	0	0	0	0	37	46	0	0	0	0	0	0	0	0	0	218	9	8	29	94	0	47	0	50	0	135	57	218	0	0	32	327	0	0	0	0	0	29	204	140	0	0	0	0	0	0	0	0	0	0	0	0	0	0	0	49	0	32	0	0	0	0	82	0	0	152	0	0	0	204	0	0	0	0	29	385	0	0	0	44	0	30	374	158	0	0	0	0	92	22	0	0	0	0	0	0	259	137	0	0	0	0	0	0	0	0	34	42	0	0		0	5c42686b548fd6d7df9379c956611702	d__Bacteria;p__Bacillota;c__Clostridia;o__Lachnospirales;f__Lachnospiraceae;g__Blautia	0.997854	0.655172	315.582	240	300	0	0	0	0	0	0	0	0	22	50	100	357	54	38	0	0	0	0	406	1008	269	174	233	854	0	26	591	255	116	81	0	0	1104	105	41	41	142	302	186	590	0	0	30	137	125	42	172	417	792	1237	0	0	34	60	414	66	717	1599	1586	1859	0	0	0	717	37	207	146	286	0	0	0	0	777	0	68	71	444	244	346	62	223	914	0	0	76	0	0	0	0	0	289	100	366	2591	0	0	0	0	617	158	526	190	0	0	167	253	0	0	40	91	211	430	0	0	0	0	269	875	838	1166	348	2481	0	0	180	647	0	0	213	427	0	0	549	843	0	235	78	81	366	550	954	1221	254	0	913	1464	140	159	0	0	51	141	158	892	0	0	406	1118	286	268	228	321	0	0	182	139	139	226	0	0	997	3864	124	365	114	316	143	2024	0	0	33	18	178	949	97	205	0	0	75	253	223	288	450	838	139	1515	0	0	0	0	284	391	814	4858	136	136	0	0	136	563	49	392	0	0	364	895	68	238	293	915	292	172	0	0	710	876	0	0	0	0			1	5c42686b548fd6d7df9379c956611702	3	Lachnospiraceae	0.0130771	80	1	5c42686b548fd6d7df9379c956611702	240	300	0	0	0	0	0	0	0	0	22	50	100	357	54	38	0	0	0	0	406	1008	269	174	233	854	0	26	591	255	116	81	0	0	1104	105	41	41	142	302	186	590	0	0	30	137	125	42	172	417	792	1237	0	0	34	60	414	66	717	1599	1586	1859	0	0	0	717	37	207	146	286	0	0	0	0	777	0	68	71	444	244	346	62	223	914	0	0	76	0	0	0	0	0	289	100	366	2591	0	0	0	0	617	158	526	190	0	0	167	253	0	0	40	91	211	430	0	0	0	0	269	875	838	1166	348	2481	0	0	180	647	0	0	213	427	0	0	549	843	0	235	78	81	366	550	954	1221	254	0	913	1464	140	159	0	0	51	141	158	892	0	0	406	1118	286	268	228	321	0	0	182	139	139	226	0	0	997	3864	124	365	114	316	143	2024	0	0	33	18	178	949	97	205	0	0	75	253	223	288	450	838	139	1515	0	0	0	0	284	391	814	4858	136	136	0	0	136	563	49	392	0	0	364	895	68	238	293	915	292	172	0	0	710	876	0	0	0	0
74e6a844342a7f57b3b52aa295517846	4	d__Bacteria;p__Bacillota;c__Clostridia;o__Lachnospirales;f__Lachnospiraceae;g__[Ruminococcus]_gauvreauii_group	Lachnospiraceae	#0000FF	0.986497	7507	0.0732759	0	0	0	0	0	0	0	0	0	0	0	0	197	100	0	0	0	0	0	0	0	0	0	0	0	0	0	0	0	0	0	0	0	0	0	0	0	0	0	0	0	0	0	0	0	0	0	0	0	0	0	0	0	0	0	0	0	0	0	0	0	138	0	0	0	0	0	0	0	0	0	0	0	0	0	0	0	0	0	0	0	0	161	798	0	0	0	0	0	0	0	0	0	0	0	0	0	0	0	0	0	0	0	0	0	0	0	0	0	0	0	0	0	0	0	0	0	0	200	579	544	1153	0	0	0	0	0	0	0	0	0	0	0	0	0	0	0	0	0	0	0	0	0	0	0	0	0	0	0	0	0	0	0	0	0	0	0	0	0	0	0	0	0	0	0	0	0	0	411	897	0	0	0	0	0	0	0	0	0	0	0	0	0	0	0	0	0	0	0	0	807	636	0	0	0	0	0	0	0	0	95	181	0	0	196	414	0	0	0	0	0	0	0	0	0	0	0	0	0	0	0	0	0	0	0	0	0	0	0	0	0	0		0	5d0f526844b27ecc4bb101a7a3f301bd	d__Bacteria;p__Bacteroidota;c__Bacteroidia;o__Bacteroidales;f__Bacteroidaceae;g__Bacteroides	1	0.0172414	0.922414	0	0	0	0	0	0	0	0	0	0	0	0	0	0	61	97	0	0	0	0	0	0	0	0	0	0	0	0	0	0	0	0	0	0	0	0	0	0	0	0	0	0	0	0	39	0	0	0	0	0	0	0	0	0	0	0	0	0	0	0	0	0	0	0	0	0	0	0	0	0	0	0	0	0	0	0	0	0	0	0	0	0	0	0	0	0	0	0	0	0	0	0	0	0	0	0	0	0	0	0	0	0	0	0	0	0	0	0	0	0	0	0	0	0	0	0	0	0	0	0	0	0	0	0	0	0	0	0	0	0	0	0	0	0	0	0	0	0	0	0	0	0	0	0	0	0	0	0	0	0	0	0	0	0	0	0	0	0	0	0	0	0	0	0	0	0	0	0	0	0	0	0	0	0	0	0	0	0	0	0	0	0	0	0	0	0	0	0	0	0	0	0	0	0	0	0	0	0	0	0	0	0	0	0	0	0	17	0	0	0	0	0	0	0	0	0	0	0	0	0	0	0	0	0	0	0	0	0	0	0	0	0			1	5d0f526844b27ecc4bb101a7a3f301bd	6	Bacteroidaceae	6.03269e-05	81	1	5d0f526844b27ecc4bb101a7a3f301bd	0	0	0	0	0	0	0	0	0	0	0	0	0	0	61	97	0	0	0	0	0	0	0	0	0	0	0	0	0	0	0	0	0	0	0	0	0	0	0	0	0	0	0	0	39	0	0	0	0	0	0	0	0	0	0	0	0	0	0	0	0	0	0	0	0	0	0	0	0	0	0	0	0	0	0	0	0	0	0	0	0	0	0	0	0	0	0	0	0	0	0	0	0	0	0	0	0	0	0	0	0	0	0	0	0	0	0	0	0	0	0	0	0	0	0	0	0	0	0	0	0	0	0	0	0	0	0	0	0	0	0	0	0	0	0	0	0	0	0	0	0	0	0	0	0	0	0	0	0	0	0	0	0	0	0	0	0	0	0	0	0	0	0	0	0	0	0	0	0	0	0	0	0	0	0	0	0	0	0	0	0	0	0	0	0	0	0	0	0	0	0	0	0	0	0	0	0	0	0	0	0	0	0	0	0	0	17	0	0	0	0	0	0	0	0	0	0	0	0	0	0	0	0	0	0	0	0	0	0	0	0	0
0932449e48d3c2eae4ae61f6965256d6	4	d__Bacteria;p__Bacillota;c__Clostridia;o__Lachnospirales;f__Lachnospiraceae;g__Anaerostipes	Lachnospiraceae	#0000FF	0.999995	7207	0.293103	0	0	0	0	0	0	0	0	0	0	0	82	57	48	0	0	0	0	0	0	0	0	0	0	43	260	0	0	0	0	0	0	0	0	111	119	122	0	0	213	0	0	0	0	0	0	0	0	16	60	92	333	0	0	0	0	0	0	0	0	0	0	0	0	61	0	0	0	0	0	0	0	0	0	168	156	0	0	0	0	0	0	0	92	0	0	0	0	0	0	0	0	0	0	71	105	0	0	23	208	0	0	0	0	0	0	198	351	0	0	40	58	26	46	0	0	0	0	3	1	2	7	11	52	0	0	0	0	3	2	0	0	0	0	0	88	0	0	0	0	106	108	1	2	0	203	0	43	0	4	0	0	0	0	0	0	0	0	63	605	0	0	0	0	0	0	1	1	0	0	0	3	0	0	0	0	0	0	0	0	0	0	2	3	0	0	7	3	0	0	0	103	0	0	0	0	0	0	0	0	11	50	7	1	0	0	146	216	149	473	0	0	161	486	0	6	0	0	0	0	52	234	209	420	0	0	0	0	0	0	0	0		0	5e5ebf2c2f5d8737d07f851210409380	d__Bacteria;p__Bacillota;c__Clostridia;o__Oscillospirales;f__Ruminococcaceae;g__DTU089	1	0.25431	4.01724	0	16	0	0	4	0	0	0	0	0	3	0	20	4	4	0	0	0	0	0	0	0	0	0	0	0	0	0	0	6	0	0	0	0	0	0	0	0	26	39	0	0	0	0	0	0	0	0	0	0	0	0	0	0	0	0	11	0	0	0	0	8	4	5	0	0	0	0	0	0	0	0	0	0	11	0	0	0	7	0	0	3	0	0	0	0	0	0	0	0	0	0	9	0	0	21	0	22	4	0	9	0	11	0	5	0	0	0	0	0	0	7	0	0	0	0	0	0	0	0	0	0	0	0	0	0	0	6	0	0	0	0	15	14	0	0	0	10	7	26	0	0	0	13	0	0	12	22	0	0	0	0	132	42	0	19	27	47	0	0	0	0	6	0	0	0	0	33	0	0	11	21	0	0	0	0	0	0	0	0	0	0	0	0	11	9	0	6	0	0	0	0	5	50	0	0	0	12	0	0	0	6	0	0	0	21	0	0	0	0	0	0	0	0	5	10	6	11	6	14	16	9	0	0	0	0	0	0	0	0	0	13			1	5e5ebf2c2f5d8737d07f851210409380	2	Ruminococcaceae	0.000163218	82	1	5e5ebf2c2f5d8737d07f851210409380	0	16	0	0	4	0	0	0	0	0	3	0	20	4	4	0	0	0	0	0	0	0	0	0	0	0	0	0	0	6	0	0	0	0	0	0	0	0	26	39	0	0	0	0	0	0	0	0	0	0	0	0	0	0	0	0	11	0	0	0	0	8	4	5	0	0	0	0	0	0	0	0	0	0	11	0	0	0	7	0	0	3	0	0	0	0	0	0	0	0	0	0	9	0	0	21	0	22	4	0	9	0	11	0	5	0	0	0	0	0	0	7	0	0	0	0	0	0	0	0	0	0	0	0	0	0	0	6	0	0	0	0	15	14	0	0	0	10	7	26	0	0	0	13	0	0	12	22	0	0	0	0	132	42	0	19	27	47	0	0	0	0	6	0	0	0	0	33	0	0	11	21	0	0	0	0	0	0	0	0	0	0	0	0	11	9	0	6	0	0	0	0	5	50	0	0	0	12	0	0	0	6	0	0	0	21	0	0	0	0	0	0	0	0	5	10	6	11	6	14	16	9	0	0	0	0	0	0	0	0	0	13
9cf0b3b1b21404832a466683bfaca336	4	d__Bacteria;p__Bacillota;c__Clostridia;o__Lachnospirales;f__Lachnospiraceae;g__Blautia	Lachnospiraceae	#0000FF	0.999309	6630	0.211207	0	0	0	0	0	0	0	0	0	0	0	0	26	160	0	0	0	0	0	0	0	0	0	0	59	173	0	0	0	0	31	0	0	0	0	0	25	0	0	89	0	0	0	0	0	0	499	228	0	0	0	31	0	0	50	62	0	0	0	0	0	0	0	0	0	0	0	62	0	0	0	0	0	0	230	0	0	0	0	0	0	0	0	0	0	0	0	0	0	0	0	0	0	0	0	51	0	0	0	0	0	0	0	0	0	0	0	45	0	0	0	0	41	70	0	0	48	38	81	448	0	0	51	379	0	0	28	128	0	0	0	0	0	0	0	0	0	0	64	69	0	0	0	0	0	0	152	257	0	0	0	0	0	0	0	0	0	0	220	384	0	0	0	0	0	0	63	57	34	193	0	0	2	5	0	0	0	87	0	0	0	0	0	0	23	97	416	936	0	0	0	69	0	0	32	0	0	0	0	0	0	0	0	0	0	0	0	0	0	0	0	0	0	0	0	0	0	0	28	85	0	0	133	91	0	0	0	0	0	0	0	0		0	5f035391e676144333f19ad8e7dd1aea	d__Bacteria;p__Bacillota;c__Clostridia;o__Oscillospirales;f__Ruminococcaceae;g__Ruminococcus;s__Ruminococcus_bicirculans	0.940842	0.0862069	12.931	0	0	0	0	0	0	0	0	0	192	0	0	0	0	0	0	0	0	0	0	0	0	316	16	0	0	0	0	0	0	0	0	0	0	0	0	0	0	0	0	0	0	0	0	0	121	0	0	21	0	0	0	0	0	0	0	0	0	0	0	0	0	0	0	0	0	0	0	0	0	0	0	0	0	0	98	0	0	207	73	49	49	0	0	0	0	0	0	0	0	0	0	0	0	0	0	0	0	95	141	0	0	0	0	0	0	0	0	0	0	0	0	70	106	0	0	0	0	0	0	0	0	0	0	0	0	805	214	0	0	0	0	0	0	0	0	0	0	0	0	54	127	0	0	0	0	0	0	0	0	0	0	0	0	0	0	0	0	0	0	0	0	145	101	0	0	0	0	0	0	0	0	0	0	0	0	0	0	0	0	0	0	0	0	0	0	0	0	0	0	0	0	0	0	0	0	0	0	0	0	0	0	0	0	0	0	0	0	0	0	0	0	0	0	0	0	0	0	0	0	0	0	0	0	0	0	0	0	0	0	0	0			1	5f035391e676144333f19ad8e7dd1aea	10	Ruminococcaceae	0.000760378	289	1	5f035391e676144333f19ad8e7dd1aea	0	0	0	0	0	0	0	0	0	192	0	0	0	0	0	0	0	0	0	0	0	0	316	16	0	0	0	0	0	0	0	0	0	0	0	0	0	0	0	0	0	0	0	0	0	121	0	0	21	0	0	0	0	0	0	0	0	0	0	0	0	0	0	0	0	0	0	0	0	0	0	0	0	0	0	98	0	0	207	73	49	49	0	0	0	0	0	0	0	0	0	0	0	0	0	0	0	0	95	141	0	0	0	0	0	0	0	0	0	0	0	0	70	106	0	0	0	0	0	0	0	0	0	0	0	0	805	214	0	0	0	0	0	0	0	0	0	0	0	0	54	127	0	0	0	0	0	0	0	0	0	0	0	0	0	0	0	0	0	0	0	0	145	101	0	0	0	0	0	0	0	0	0	0	0	0	0	0	0	0	0	0	0	0	0	0	0	0	0	0	0	0	0	0	0	0	0	0	0	0	0	0	0	0	0	0	0	0	0	0	0	0	0	0	0	0	0	0	0	0	0	0	0	0	0	0	0	0	0	0	0	0
0293a57d92fe5231112c02f47469ae52	4	d__Bacteria;p__Bacillota;c__Clostridia;o__Lachnospirales;f__Lachnospiraceae;g__Anaerostipes	Lachnospiraceae	#0000FF	0.999999	5973	0.142241	0	0	0	0	0	0	0	0	0	0	64	63	0	0	0	0	0	0	0	0	0	0	0	0	0	0	0	0	0	0	0	0	0	0	212	256	365	92	0	563	0	0	0	0	0	0	0	0	0	82	0	0	0	0	0	0	0	0	0	0	0	122	0	0	0	0	0	0	0	0	0	0	0	0	125	127	0	0	0	0	0	0	0	97	0	0	0	0	218	97	0	0	0	0	0	0	0	0	0	264	0	0	0	0	0	0	0	0	115	0	0	0	0	77	0	0	0	0	0	0	0	0	0	0	386	677	0	0	0	0	0	0	0	0	0	0	0	0	0	0	0	0	0	0	0	0	0	0	0	0	0	0	0	0	0	0	0	0	51	180	0	0	3	382	0	0	0	0	0	0	0	0	0	0	0	0	0	0	0	0	138	0	0	0	0	0	151	233	3	2	0	0	0	0	0	0	0	0	0	0	0	0	0	0	0	0	0	0	0	0	0	0	147	545	0	0	0	0	1	3	0	132	0	0	0	0	0	0	0	0	0	0		0	5f57bfcee3a07017bbc8eb1a66dd6e47	d__Bacteria;p__Bacillota;c__Clostridia;o__Christensenellales;f__Christensenellaceae;g__Christensenellaceae_R-7_group;s__uncultured_prokaryote	0.982122	0.168103	7.5431	0	0	0	17	0	0	0	0	0	0	0	0	0	0	0	0	0	0	0	0	0	0	98	28	0	0	27	63	0	0	0	0	0	0	0	0	48	8	87	19	0	0	0	0	0	0	0	0	0	0	0	0	0	0	0	0	0	0	0	0	0	0	0	10	0	98	0	0	63	0	0	0	0	0	0	0	14	17	151	27	34	33	0	0	0	0	0	0	0	0	0	0	0	0	0	27	0	0	0	0	59	7	16	0	0	0	0	0	0	0	0	0	0	0	0	0	0	0	0	0	0	0	0	0	0	0	0	0	0	0	41	18	0	0	0	0	0	0	18	39	5	25	0	0	44	0	0	0	0	0	0	0	0	0	0	0	0	0	0	0	0	0	0	0	0	0	0	0	0	0	0	0	0	0	0	0	0	0	0	21	0	0	0	0	31	51	0	0	57	79	0	0	0	0	0	0	0	0	0	0	50	172	0	0	0	0	0	30	0	0	0	0	0	0	0	0	0	0	45	73	0	0	0	0	0	0	0	0	0	0	0	0			1	5f57bfcee3a07017bbc8eb1a66dd6e47	2	Christensenellaceae	0.000370623	83	1	5f57bfcee3a07017bbc8eb1a66dd6e47	0	0	0	17	0	0	0	0	0	0	0	0	0	0	0	0	0	0	0	0	0	0	98	28	0	0	27	63	0	0	0	0	0	0	0	0	48	8	87	19	0	0	0	0	0	0	0	0	0	0	0	0	0	0	0	0	0	0	0	0	0	0	0	10	0	98	0	0	63	0	0	0	0	0	0	0	14	17	151	27	34	33	0	0	0	0	0	0	0	0	0	0	0	0	0	27	0	0	0	0	59	7	16	0	0	0	0	0	0	0	0	0	0	0	0	0	0	0	0	0	0	0	0	0	0	0	0	0	0	0	41	18	0	0	0	0	0	0	18	39	5	25	0	0	44	0	0	0	0	0	0	0	0	0	0	0	0	0	0	0	0	0	0	0	0	0	0	0	0	0	0	0	0	0	0	0	0	0	0	21	0	0	0	0	31	51	0	0	57	79	0	0	0	0	0	0	0	0	0	0	50	172	0	0	0	0	0	30	0	0	0	0	0	0	0	0	0	0	45	73	0	0	0	0	0	0	0	0	0	0	0	0
20638bdf570fb83fec450407bbb1b267	4	d__Bacteria;p__Bacillota;c__Clostridia;o__Lachnospirales;f__Lachnospiraceae;g__Mediterraneibacter;s__Ruminococcus_lactaris	Lachnospiraceae	#0000FF	0.757246	4811	0.12931	0	0	0	0	18	0	0	0	0	0	63	73	0	0	0	0	0	0	0	0	0	0	0	0	0	0	0	0	0	0	0	0	0	0	0	0	217	114	0	0	0	0	0	0	0	0	267	134	0	177	0	0	0	0	0	0	0	0	0	0	0	0	0	0	0	258	0	0	0	0	0	0	0	0	0	0	101	0	0	0	0	0	0	0	0	0	0	0	0	0	0	0	0	0	0	0	0	0	0	0	0	0	0	0	0	0	0	0	0	0	0	0	0	0	0	0	0	0	174	229	0	0	0	0	0	0	0	0	28	84	0	0	0	0	0	0	0	0	0	0	45	250	0	0	0	0	38	43	0	0	0	0	0	0	163	332	0	0	0	0	0	0	0	0	0	0	0	0	0	0	0	0	0	0	129	163	0	0	0	0	0	0	0	0	0	0	0	0	0	0	54	255	0	0	87	74	0	0	0	0	0	0	0	0	0	0	370	507	0	0	0	0	0	0	0	0	0	0	0	0	202	162	0	0	0	0	0	0	0	0	0	0		0	61c085d7ed1bb5709fb7965eb6a3cf1a	d__Bacteria;p__Bacillota;c__Clostridia;o__Lachnospirales;f__Lachnospiraceae;g__Anaerostipes	0.999998	0.534483	130.198	0	0	0	0	115	0	83	0	0	0	0	36	157	106	161	87	0	0	0	0	0	0	80	0	22	107	0	102	0	77	0	0	428	174	1	0	2	0	0	151	231	213	0	0	155	0	64	70	53	171	7	49	0	0	0	122	0	0	0	0	49	327	0	0	0	228	0	0	0	0	0	90	0	0	33	0	62	0	201	0	73	0	122	188	0	0	0	0	239	120	0	0	116	0	35	67	151	463	36	215	58	0	61	104	0	0	137	229	0	0	35	39	151	260	0	0	0	0	74	138	214	732	51	173	687	1652	158	623	313	489	130	680	0	0	180	211	0	0	0	0	6	7	88	729	271	2	133	67	186	332	0	0	222	574	0	0	0	0	0	6	0	106	72	814	0	0	132	135	0	0	0	455	0	0	141	395	0	0	0	0	0	0	87	199	0	0	291	459	73	165	0	1	0	0	0	157	50	269	0	0	1449	3225	305	193	0	0	47	81	0	2	125	85	377	1301	203	398	0	0	69	117	102	442	68	141	0	0	675	715	0	0	44	0			1	61c085d7ed1bb5709fb7965eb6a3cf1a	4	Lachnospiraceae	0.00537012	84	1	61c085d7ed1bb5709fb7965eb6a3cf1a	0	0	0	0	115	0	83	0	0	0	0	36	157	106	161	87	0	0	0	0	0	0	80	0	22	107	0	102	0	77	0	0	428	174	1	0	2	0	0	151	231	213	0	0	155	0	64	70	53	171	7	49	0	0	0	122	0	0	0	0	49	327	0	0	0	228	0	0	0	0	0	90	0	0	33	0	62	0	201	0	73	0	122	188	0	0	0	0	239	120	0	0	116	0	35	67	151	463	36	215	58	0	61	104	0	0	137	229	0	0	35	39	151	260	0	0	0	0	74	138	214	732	51	173	687	1652	158	623	313	489	130	680	0	0	180	211	0	0	0	0	6	7	88	729	271	2	133	67	186	332	0	0	222	574	0	0	0	0	0	6	0	106	72	814	0	0	132	135	0	0	0	455	0	0	141	395	0	0	0	0	0	0	87	199	0	0	291	459	73	165	0	1	0	0	0	157	50	269	0	0	1449	3225	305	193	0	0	47	81	0	2	125	85	377	1301	203	398	0	0	69	117	102	442	68	141	0	0	675	715	0	0	44	0
97ab76db7962f8a2b8d62559e03047a7	4	d__Bacteria;p__Bacillota;c__Clostridia;o__Oscillospirales;f__Oscillospiraceae;g__UCG-002	Oscillospiraceae	#00B0F0	0.999802	4619	0.331897	0	0	44	57	24	0	0	0	0	6	0	0	0	0	0	0	0	0	0	0	0	0	19	0	7	0	0	0	0	0	0	0	0	0	0	0	0	0	104	253	0	0	0	0	0	0	0	0	0	0	5	5	0	0	77	249	0	0	0	0	0	40	18	79	0	25	0	0	0	0	0	0	0	0	0	0	43	17	49	0	0	0	0	0	0	0	0	0	0	0	0	0	0	0	39	238	0	0	22	21	35	0	0	0	0	0	0	0	0	0	0	0	0	0	0	0	134	125	30	123	37	57	14	26	0	0	19	59	0	0	0	0	0	0	0	15	41	100	0	0	10	0	10	19	11	0	78	89	15	54	0	0	49	386	0	11	0	0	0	18	67	39	18	6	16	8	40	283	8	32	0	0	0	0	0	0	0	47	0	0	0	0	37	7	0	0	46	112	0	0	23	83	0	94	0	0	20	44	0	0	39	153	0	0	0	0	49	35	0	0	0	0	0	0	0	0	0	0	0	0	0	21	135	141	0	0	0	0	10	0	0	0		0	6222cb2367db1634ff5e113855911a3b	d__Bacteria;p__Bacillota;c__Clostridia;o__Oscillospirales;f__Oscillospiraceae;g__UCG-005	0.999498	0.0732759	2.60776	0	0	0	23	0	0	0	0	0	0	0	5	0	0	0	0	0	0	0	0	0	0	0	0	0	0	0	0	0	0	0	0	0	0	0	0	10	0	33	0	0	0	0	0	0	0	0	0	0	0	0	0	0	0	0	0	0	0	0	0	0	0	0	0	0	18	0	0	0	0	0	0	0	0	0	0	0	0	10	25	0	0	0	0	0	0	0	0	0	0	0	0	0	0	0	0	0	0	0	0	0	0	5	0	0	0	0	0	0	0	0	0	0	0	0	0	0	0	0	0	0	0	0	0	0	0	16	66	0	0	0	0	0	0	0	0	0	0	0	0	0	0	0	0	0	0	53	70	0	0	0	0	0	0	0	0	0	0	0	0	0	0	0	0	0	0	0	0	0	0	0	0	0	0	0	0	0	0	0	0	0	0	0	0	0	0	32	61	0	0	0	0	0	0	0	0	0	0	0	0	0	80	0	0	0	0	0	0	0	0	0	0	0	0	0	0	0	0	0	0	52	46	0	0	0	0	0	0	0	0	0	0			1	6222cb2367db1634ff5e113855911a3b	10	Oscillospiraceae	0.000100968	85	1	6222cb2367db1634ff5e113855911a3b	0	0	0	23	0	0	0	0	0	0	0	5	0	0	0	0	0	0	0	0	0	0	0	0	0	0	0	0	0	0	0	0	0	0	0	0	10	0	33	0	0	0	0	0	0	0	0	0	0	0	0	0	0	0	0	0	0	0	0	0	0	0	0	0	0	18	0	0	0	0	0	0	0	0	0	0	0	0	10	25	0	0	0	0	0	0	0	0	0	0	0	0	0	0	0	0	0	0	0	0	0	0	5	0	0	0	0	0	0	0	0	0	0	0	0	0	0	0	0	0	0	0	0	0	0	0	16	66	0	0	0	0	0	0	0	0	0	0	0	0	0	0	0	0	0	0	53	70	0	0	0	0	0	0	0	0	0	0	0	0	0	0	0	0	0	0	0	0	0	0	0	0	0	0	0	0	0	0	0	0	0	0	0	0	0	0	32	61	0	0	0	0	0	0	0	0	0	0	0	0	0	80	0	0	0	0	0	0	0	0	0	0	0	0	0	0	0	0	0	0	52	46	0	0	0	0	0	0	0	0	0	0
8a227f3d6a887cbe62c1789d22056954	4	d__Bacteria;p__Bacillota;c__Clostridia;o__Lachnospirales;f__Lachnospiraceae;g__[Eubacterium]_ventriosum_group;s__uncultured_bacterium	Lachnospiraceae	#0000FF	0.972076	4083	0.25431	76	24	0	0	0	0	0	0	0	38	236	69	59	17	0	0	0	0	0	0	0	0	0	0	0	0	39	73	0	0	0	35	0	0	0	0	101	10	0	0	0	51	0	0	0	0	0	0	33	0	0	0	0	0	0	0	0	0	0	0	0	0	0	0	16	29	28	52	23	45	0	0	0	0	0	0	144	52	102	93	0	0	10	0	149	206	0	0	0	0	0	0	0	0	0	0	0	0	0	0	0	0	0	0	0	0	0	0	0	0	0	60	0	0	0	0	159	0	41	73	0	0	0	0	0	0	0	52	88	81	0	0	216	0	9	40	47	99	0	0	87	45	0	0	0	70	6	17	0	41	0	0	20	239	6	164	0	0	0	0	0	0	19	27	0	0	0	0	8	39	0	0	0	0	0	0	0	0	0	0	0	0	0	0	0	0	0	0	13	72	0	0	0	0	0	0	16	84	0	0	0	0	0	0	0	0	225	110	0	0	0	0	0	0	0	0	0	0	0	0	0	0	0	0	0	0	0	0	0	0	0	0		0	6283f239f73e2a88edd7e0c68f765469	d__Bacteria;p__Actinomycetota;c__Actinobacteria;o__Bifidobacteriales;f__Bifidobacteriaceae;g__Bifidobacterium	1	0.525862	537.177	568	1050	0	0	810	423	1288	0	1351	233	49	0	815	115	0	0	0	0	0	0	0	0	0	0	0	0	0	0	1269	557	689	430	980	695	0	0	0	0	0	0	0	0	1039	1010	0	0	9	0	0	0	320	2434	0	0	482	2370	1901	0	0	0	0	0	531	1665	0	570	82	2369	2024	944	64	88	0	0	0	0	64	49	0	0	1282	257	710	3346	0	0	201	852	0	229	635	345	3227	0	0	0	0	0	370	348	685	66	0	0	566	442	740	498	341	141	84	0	359	97	0	0	0	0	170	363	315	2009	230	1166	0	0	967	2572	1356	1639	0	0	0	8	0	0	807	2081	854	1497	926	993	0	0	1279	57	0	0	0	0	0	0	0	0	0	0	0	0	665	3030	7	0	538	1062	0	0	0	0	354	1147	0	0	0	0	281	974	865	1618	1903	2210	0	0	2532	6886	316	1179	341	431	726	1990	860	264	0	3582	635	728	95	229	2317	3562	0	0	0	0	0	0	63	512	0	0	253	4196	0	0	594	1724	0	0	927	330	674	1867	0	0	0	364	0	0	236	397	1303	5411			1	6283f239f73e2a88edd7e0c68f765469	3	Bifidobacteriaceae	0.0219995	86	1	6283f239f73e2a88edd7e0c68f765469	568	1050	0	0	810	423	1288	0	1351	233	49	0	815	115	0	0	0	0	0	0	0	0	0	0	0	0	0	0	1269	557	689	430	980	695	0	0	0	0	0	0	0	0	1039	1010	0	0	9	0	0	0	320	2434	0	0	482	2370	1901	0	0	0	0	0	531	1665	0	570	82	2369	2024	944	64	88	0	0	0	0	64	49	0	0	1282	257	710	3346	0	0	201	852	0	229	635	345	3227	0	0	0	0	0	370	348	685	66	0	0	566	442	740	498	341	141	84	0	359	97	0	0	0	0	170	363	315	2009	230	1166	0	0	967	2572	1356	1639	0	0	0	8	0	0	807	2081	854	1497	926	993	0	0	1279	57	0	0	0	0	0	0	0	0	0	0	0	0	665	3030	7	0	538	1062	0	0	0	0	354	1147	0	0	0	0	281	974	865	1618	1903	2210	0	0	2532	6886	316	1179	341	431	726	1990	860	264	0	3582	635	728	95	229	2317	3562	0	0	0	0	0	0	63	512	0	0	253	4196	0	0	594	1724	0	0	927	330	674	1867	0	0	0	364	0	0	236	397	1303	5411
e1e41763bc879c5448ad0d2c3f20a882	4	d__Bacteria;p__Bacillota;c__Clostridia;o__Oscillospirales;f__Ruminococcaceae;g__[Eubacterium]_siraeum_group;s__[Eubacterium]_siraeum	Ruminococcaceae	#00FFFF	0.924167	3675	0.133621	0	0	0	0	0	0	0	0	0	0	118	73	0	0	0	0	0	0	0	0	0	0	55	78	0	0	211	269	0	0	0	0	0	0	0	0	27	0	11	0	0	0	0	0	0	0	0	0	0	0	0	0	0	0	0	0	0	0	0	0	55	368	0	0	7	689	0	0	0	0	0	0	0	0	0	0	0	0	0	0	0	0	0	0	0	0	0	0	0	0	0	0	0	0	0	0	0	0	83	92	0	0	0	0	0	0	0	0	0	0	0	0	0	0	0	0	0	0	0	0	0	0	0	0	0	0	0	0	0	0	0	0	0	0	0	0	0	0	129	21	0	0	4	49	0	5	0	0	0	115	0	0	0	0	0	0	23	20	0	0	0	0	0	0	0	0	0	0	0	0	0	0	0	0	0	0	0	0	0	0	0	0	0	0	0	0	0	9	91	18	0	0	0	0	0	0	44	154	0	0	0	0	264	44	0	0	0	0	0	0	0	0	0	0	0	0	0	0	234	315	0	0	0	0	0	0	0	0	0	0	0	0		0	62faccd3ebdb01891f85561a736c3a1b	d__Bacteria;p__Bacteroidota;c__Bacteroidia;o__Bacteroidales;f__Tannerellaceae;g__Parabacteroides;s__Parabacteroides_distasonis	0.717241	0.0431034	5.03017	0	0	0	0	0	0	0	0	0	0	0	0	0	0	0	0	0	0	0	0	0	0	30	0	0	0	0	0	0	0	0	0	0	0	0	0	0	0	0	0	0	0	0	0	0	0	0	0	0	0	0	0	0	0	0	0	0	0	0	0	0	0	0	0	0	0	0	0	0	0	52	62	0	0	0	0	0	0	0	0	0	0	0	0	63	32	0	0	0	0	0	0	72	0	0	0	0	0	0	0	0	0	0	0	0	0	46	723	0	0	0	0	0	0	0	0	0	0	0	0	0	0	0	0	0	0	0	0	0	0	0	0	0	0	0	0	0	0	0	0	0	0	0	0	0	0	0	0	0	0	0	0	0	0	0	0	0	0	0	0	0	0	0	0	0	0	0	0	0	0	0	0	0	0	0	0	0	0	23	64	0	0	0	0	0	0	0	0	0	0	0	0	0	0	0	0	0	0	0	0	0	0	0	0	0	0	0	0	0	0	0	0	0	0	0	0	0	0	0	0	0	0	0	0	0	0	0	0	0	0	0	0			1	62faccd3ebdb01891f85561a736c3a1b	10	Tannerellaceae	0.000188326	87	1	62faccd3ebdb01891f85561a736c3a1b	0	0	0	0	0	0	0	0	0	0	0	0	0	0	0	0	0	0	0	0	0	0	30	0	0	0	0	0	0	0	0	0	0	0	0	0	0	0	0	0	0	0	0	0	0	0	0	0	0	0	0	0	0	0	0	0	0	0	0	0	0	0	0	0	0	0	0	0	0	0	52	62	0	0	0	0	0	0	0	0	0	0	0	0	63	32	0	0	0	0	0	0	72	0	0	0	0	0	0	0	0	0	0	0	0	0	46	723	0	0	0	0	0	0	0	0	0	0	0	0	0	0	0	0	0	0	0	0	0	0	0	0	0	0	0	0	0	0	0	0	0	0	0	0	0	0	0	0	0	0	0	0	0	0	0	0	0	0	0	0	0	0	0	0	0	0	0	0	0	0	0	0	0	0	0	0	0	0	23	64	0	0	0	0	0	0	0	0	0	0	0	0	0	0	0	0	0	0	0	0	0	0	0	0	0	0	0	0	0	0	0	0	0	0	0	0	0	0	0	0	0	0	0	0	0	0	0	0	0	0	0	0
d5a51ff6d6b563b54f2b2eb438f7583e	4	d__Bacteria;p__Bacillota;c__Clostridia;o__Oscillospirales;f__Butyricicoccaceae;g__Agathobaculum;s__uncultured_bacterium	Butyricicoccaceae	#00C8FF	0.992809	2683	0.142241	0	0	0	0	0	0	0	0	0	0	101	70	0	0	0	0	0	0	0	0	0	0	0	0	0	0	0	0	0	0	0	0	0	0	0	0	35	9	0	0	0	0	0	0	0	42	0	0	30	161	0	0	0	0	0	0	0	0	0	0	0	0	0	0	0	259	0	0	0	0	0	0	0	0	0	0	0	0	0	0	0	0	115	132	0	0	0	0	0	0	0	0	0	0	0	0	0	0	0	0	0	0	0	0	0	0	0	0	0	0	24	42	0	0	0	0	0	0	0	0	0	0	0	0	0	0	51	211	0	0	57	55	0	0	0	0	0	0	20	34	0	0	0	0	27	0	0	0	56	128	0	0	0	0	21	22	0	0	0	0	0	0	0	0	0	0	0	0	0	0	0	0	0	0	39	96	0	0	18	57	0	0	0	0	0	0	0	0	0	0	0	0	0	0	139	441	24	101	0	0	0	0	0	0	0	0	0	0	0	0	0	0	0	0	0	0	0	0	0	0	35	31	0	0	0	0	0	0	0	0	0	0		0	634581dcb09664bf1ca9bdd89ef6d9fa	d__Bacteria;p__Bacillota;c__Negativicutes;o__Veillonellales-Selenomonadales;f__Veillonellaceae;g__Megasphaera;s__uncultured_organism	0.918258	0.0862069	46.7457	0	0	0	0	0	0	0	0	0	0	0	0	0	0	0	0	0	0	0	0	0	0	0	0	0	0	0	0	0	0	0	0	0	0	0	0	0	0	0	0	0	0	343	475	0	0	0	0	0	0	0	0	0	0	0	0	271	360	0	0	153	213	0	0	0	297	0	0	192	1269	0	0	0	0	0	0	0	0	0	0	0	0	0	0	0	0	0	0	0	0	0	0	0	0	0	0	0	0	0	0	0	0	0	0	0	0	0	0	0	0	0	0	0	0	0	0	0	0	0	0	0	0	0	0	0	0	0	0	0	0	0	0	0	0	0	0	0	0	0	0	0	0	0	0	0	0	0	0	0	0	0	0	0	0	0	4	775	2036	148	447	0	0	0	0	0	0	0	0	0	0	0	0	0	0	0	0	0	0	0	0	0	0	0	0	0	0	0	0	0	0	0	0	532	1000	0	0	0	0	122	400	0	0	0	0	0	0	0	0	0	0	0	0	0	0	0	0	0	0	0	0	0	0	0	0	0	0	0	0	273	1535	0	0			1	634581dcb09664bf1ca9bdd89ef6d9fa	18	Veillonellaceae	0.00178588	261	1	634581dcb09664bf1ca9bdd89ef6d9fa	0	0	0	0	0	0	0	0	0	0	0	0	0	0	0	0	0	0	0	0	0	0	0	0	0	0	0	0	0	0	0	0	0	0	0	0	0	0	0	0	0	0	343	475	0	0	0	0	0	0	0	0	0	0	0	0	271	360	0	0	153	213	0	0	0	297	0	0	192	1269	0	0	0	0	0	0	0	0	0	0	0	0	0	0	0	0	0	0	0	0	0	0	0	0	0	0	0	0	0	0	0	0	0	0	0	0	0	0	0	0	0	0	0	0	0	0	0	0	0	0	0	0	0	0	0	0	0	0	0	0	0	0	0	0	0	0	0	0	0	0	0	0	0	0	0	0	0	0	0	0	0	0	0	0	0	4	775	2036	148	447	0	0	0	0	0	0	0	0	0	0	0	0	0	0	0	0	0	0	0	0	0	0	0	0	0	0	0	0	0	0	0	0	532	1000	0	0	0	0	122	400	0	0	0	0	0	0	0	0	0	0	0	0	0	0	0	0	0	0	0	0	0	0	0	0	0	0	0	0	273	1535	0	0
436e08a7e3a360ad3dd4ac246ed5d347	4	d__Bacteria;p__Bacillota;c__Clostridia;o__Oscillospirales;f__Oscillospiraceae;g__UCG-003;s__uncultured_organism	Oscillospiraceae	#00B0F0	0.915707	2356	0.206897	0	0	0	33	14	0	0	0	0	0	0	0	17	38	0	0	0	0	0	0	0	0	0	0	0	0	0	0	0	0	0	0	0	0	0	0	51	12	56	0	0	0	0	0	0	82	0	0	7	0	0	0	0	0	0	0	0	0	0	0	12	149	5	38	0	169	0	0	0	0	0	0	0	0	0	0	0	0	31	18	0	0	0	0	0	0	0	0	0	0	0	0	0	0	33	279	0	0	0	0	0	0	72	0	0	0	0	0	0	0	0	0	0	0	0	0	0	0	35	156	0	0	14	7	0	0	0	0	0	0	31	26	0	0	0	0	0	0	0	0	16	33	39	92	0	0	0	0	0	0	0	0	0	0	0	0	0	0	0	0	0	0	0	0	0	0	15	144	42	34	0	0	0	0	0	0	78	38	0	0	0	0	0	0	0	0	0	0	18	15	0	0	0	0	0	0	22	34	0	0	0	0	20	33	0	59	0	0	0	0	0	0	0	5	0	0	20	18	0	0	0	0	58	122	0	0	0	16	0	0	0	0		0	635b2154d20cfb703a1ab299a25c7ed1	d__Bacteria;p__Bacteroidota;c__Bacteroidia;o__Bacteroidales;f__Prevotellaceae;g__Segatella;s__uncultured_bacterium	0.850741	0.0215517	21.5	0	0	0	0	0	0	0	0	0	0	0	0	0	0	0	0	0	0	0	0	0	0	0	0	0	0	0	0	0	0	0	0	0	0	0	0	0	0	0	0	0	0	0	0	0	0	0	0	0	0	0	0	0	0	0	0	0	0	0	0	0	0	0	0	0	0	0	0	0	0	0	0	0	0	0	0	0	0	0	0	0	0	0	0	0	0	0	0	0	0	0	0	0	0	0	0	0	0	0	0	0	0	0	0	0	0	0	0	0	0	0	0	0	0	0	0	0	0	0	0	0	0	0	0	0	0	0	0	0	0	0	0	0	0	0	0	0	0	0	0	0	0	0	0	0	0	0	0	0	0	0	0	0	0	0	0	0	0	167	597	0	42	0	0	0	0	0	0	0	0	0	0	0	0	0	0	0	0	3360	822	0	0	0	0	0	0	0	0	0	0	0	0	0	0	0	0	0	0	0	0	0	0	0	0	0	0	0	0	0	0	0	0	0	0	0	0	0	0	0	0	0	0	0	0	0	0	0	0	0	0	0	0			1	635b2154d20cfb703a1ab299a25c7ed1	12	Prevotellaceae	0.000952434	88	1	635b2154d20cfb703a1ab299a25c7ed1	0	0	0	0	0	0	0	0	0	0	0	0	0	0	0	0	0	0	0	0	0	0	0	0	0	0	0	0	0	0	0	0	0	0	0	0	0	0	0	0	0	0	0	0	0	0	0	0	0	0	0	0	0	0	0	0	0	0	0	0	0	0	0	0	0	0	0	0	0	0	0	0	0	0	0	0	0	0	0	0	0	0	0	0	0	0	0	0	0	0	0	0	0	0	0	0	0	0	0	0	0	0	0	0	0	0	0	0	0	0	0	0	0	0	0	0	0	0	0	0	0	0	0	0	0	0	0	0	0	0	0	0	0	0	0	0	0	0	0	0	0	0	0	0	0	0	0	0	0	0	0	0	0	0	0	0	0	0	167	597	0	42	0	0	0	0	0	0	0	0	0	0	0	0	0	0	0	0	3360	822	0	0	0	0	0	0	0	0	0	0	0	0	0	0	0	0	0	0	0	0	0	0	0	0	0	0	0	0	0	0	0	0	0	0	0	0	0	0	0	0	0	0	0	0	0	0	0	0	0	0	0	0
3c4f427023bb9d84893d6909e9f2ab57	4	d__Bacteria;p__Bacillota;c__Clostridia;o__Lachnospirales;f__Lachnospiraceae;g__Anaerostipes	Lachnospiraceae	#0000FF	0.999997	2087	0.103448	0	0	0	0	0	0	0	0	0	0	0	42	0	0	0	0	0	0	0	0	0	0	0	0	0	0	0	0	0	0	0	0	0	0	1	1	0	0	0	2	0	0	0	0	0	0	0	0	0	4	0	0	0	0	0	0	0	0	0	0	0	1	0	0	0	0	0	0	0	0	0	0	0	0	0	0	0	0	0	0	0	0	0	0	0	0	0	0	1	1	0	0	0	0	0	0	0	0	0	1	0	0	0	0	0	0	0	0	0	0	0	0	0	2	0	0	0	0	0	0	0	0	0	0	349	775	0	0	0	0	0	0	0	0	0	0	0	0	0	0	0	0	0	0	0	0	0	0	0	118	0	0	0	0	0	0	0	0	6	4	0	0	50	105	0	0	0	0	0	0	0	0	0	0	0	0	0	0	0	0	0	0	0	0	0	0	5	0	102	254	0	0	0	0	0	0	0	0	0	0	0	0	0	0	0	0	0	0	0	0	0	0	0	14	0	0	0	0	75	170	0	4	0	0	0	0	0	0	0	0	0	0		0	64286b0dcc1996b69acee7b85c7f1f3a	d__Bacteria;p__Bacteroidota;c__Bacteroidia;o__Bacteroidales;f__Prevotellaceae;g__Segatella;s__Prevotellaceae_bacterium	0.774996	0.0172414	2.58621	0	0	0	0	0	0	0	0	0	0	0	0	0	0	0	0	0	0	0	0	0	0	0	0	0	0	0	0	0	0	0	0	0	0	0	0	0	0	0	0	0	0	0	0	0	0	0	0	0	0	0	0	0	0	0	0	0	0	0	0	0	0	0	0	0	0	0	0	0	0	0	0	0	0	0	0	0	0	0	0	0	0	0	0	0	0	0	0	0	0	0	0	0	0	0	0	0	0	0	0	0	0	0	0	0	0	0	0	0	0	0	0	0	0	0	0	0	0	0	0	0	0	181	32	0	0	0	0	0	0	0	0	0	0	0	0	0	0	0	0	0	0	0	0	0	0	0	0	0	0	0	0	0	0	0	0	0	0	0	0	144	243	0	0	0	0	0	0	0	0	0	0	0	0	0	0	0	0	0	0	0	0	0	0	0	0	0	0	0	0	0	0	0	0	0	0	0	0	0	0	0	0	0	0	0	0	0	0	0	0	0	0	0	0	0	0	0	0	0	0	0	0	0	0	0	0	0	0	0	0	0	0			1	64286b0dcc1996b69acee7b85c7f1f3a	12	Prevotellaceae	0.000106268	280	1	64286b0dcc1996b69acee7b85c7f1f3a	0	0	0	0	0	0	0	0	0	0	0	0	0	0	0	0	0	0	0	0	0	0	0	0	0	0	0	0	0	0	0	0	0	0	0	0	0	0	0	0	0	0	0	0	0	0	0	0	0	0	0	0	0	0	0	0	0	0	0	0	0	0	0	0	0	0	0	0	0	0	0	0	0	0	0	0	0	0	0	0	0	0	0	0	0	0	0	0	0	0	0	0	0	0	0	0	0	0	0	0	0	0	0	0	0	0	0	0	0	0	0	0	0	0	0	0	0	0	0	0	0	0	181	32	0	0	0	0	0	0	0	0	0	0	0	0	0	0	0	0	0	0	0	0	0	0	0	0	0	0	0	0	0	0	0	0	0	0	0	0	144	243	0	0	0	0	0	0	0	0	0	0	0	0	0	0	0	0	0	0	0	0	0	0	0	0	0	0	0	0	0	0	0	0	0	0	0	0	0	0	0	0	0	0	0	0	0	0	0	0	0	0	0	0	0	0	0	0	0	0	0	0	0	0	0	0	0	0	0	0	0	0
427d0d610c24aab80ea3043bbe2435f8	4	d__Bacteria;p__Bacillota;c__Clostridia;o__Lachnospirales;f__Lachnospiraceae;g__Lachnospiraceae_UCG-010;s__uncultured_organism	Lachnospiraceae	#0000FF	0.992405	1957	0.168103	0	0	0	0	17	0	0	0	0	0	0	0	25	13	0	0	0	0	0	0	0	0	33	0	0	0	0	0	0	0	0	0	0	0	0	0	48	15	0	0	0	0	0	0	0	0	0	0	0	0	0	0	0	0	0	0	0	0	0	0	0	0	0	0	38	0	0	0	0	0	0	0	0	0	0	0	0	0	0	0	13	0	0	0	0	0	0	0	38	24	0	0	0	0	29	102	0	0	22	32	0	0	0	0	0	0	0	0	0	0	0	0	16	0	0	0	0	0	21	53	29	14	30	78	0	0	0	0	0	0	0	0	0	0	0	0	0	0	0	0	0	0	38	19	0	65	26	73	0	0	0	0	0	0	0	0	0	0	0	0	0	0	0	0	0	0	31	92	0	0	0	0	0	0	0	0	0	32	0	0	0	0	0	0	0	0	0	0	0	0	33	129	0	0	0	0	29	140	0	0	67	124	0	55	0	0	0	0	0	0	0	0	0	0	0	0	0	0	0	9	0	0	76	229	0	0	0	0	0	0	0	0		0	6437a1a56da5c82464da6585db4eb78a	d__Bacteria;p__Bacillota;c__Clostridia;o__Oscillospirales;f__Oscillospiraceae;g__Incertae_Sedis;s__uncultured_rumen	0.960942	0.237069	10.4483	37	111	0	0	0	0	0	0	0	0	0	0	25	0	0	0	0	0	29	15	0	0	0	0	6	0	9	53	0	0	29	0	0	0	26	9	0	0	0	102	0	0	0	0	0	0	0	0	0	0	0	0	0	0	0	0	61	0	0	0	0	0	11	0	0	117	0	0	0	0	0	0	0	0	20	0	37	19	0	0	0	0	0	0	39	25	0	0	0	0	0	0	0	0	0	0	0	0	0	0	0	0	0	0	0	0	0	0	0	0	0	44	32	19	0	0	0	0	0	0	0	0	0	0	0	0	12	58	0	0	0	0	33	53	0	0	0	0	0	0	0	0	0	71	45	0	87	66	0	49	0	0	20	106	42	94	9	0	0	0	0	0	30	43	0	0	0	0	32	10	0	0	0	0	0	0	37	58	0	0	0	0	15	46	66	57	0	0	0	61	0	0	0	162	0	0	0	0	0	0	0	0	0	0	0	0	19	12	0	0	0	10	0	0	0	0	0	0	0	49	35	62	0	0	0	0	0	0	0	0	0	0			1	6437a1a56da5c82464da6585db4eb78a	2	Oscillospiraceae	0.000444742	89	1	6437a1a56da5c82464da6585db4eb78a	37	111	0	0	0	0	0	0	0	0	0	0	25	0	0	0	0	0	29	15	0	0	0	0	6	0	9	53	0	0	29	0	0	0	26	9	0	0	0	102	0	0	0	0	0	0	0	0	0	0	0	0	0	0	0	0	61	0	0	0	0	0	11	0	0	117	0	0	0	0	0	0	0	0	20	0	37	19	0	0	0	0	0	0	39	25	0	0	0	0	0	0	0	0	0	0	0	0	0	0	0	0	0	0	0	0	0	0	0	0	0	44	32	19	0	0	0	0	0	0	0	0	0	0	0	0	12	58	0	0	0	0	33	53	0	0	0	0	0	0	0	0	0	71	45	0	87	66	0	49	0	0	20	106	42	94	9	0	0	0	0	0	30	43	0	0	0	0	32	10	0	0	0	0	0	0	37	58	0	0	0	0	15	46	66	57	0	0	0	61	0	0	0	162	0	0	0	0	0	0	0	0	0	0	0	0	19	12	0	0	0	10	0	0	0	0	0	0	0	49	35	62	0	0	0	0	0	0	0	0	0	0
336809d0e3b665032a70e389376b5c52	4	d__Bacteria;p__Bacteroidota;c__Bacteroidia;o__Bacteroidales;f__Prevotellaceae;g__Paraprevotella;s__Paraprevotella_xylaniphila	Prevotellaceae	#00FF00	1	1923	0.0689655	0	0	0	0	0	0	0	0	0	0	0	0	0	0	0	0	0	0	0	0	0	0	225	126	0	0	0	0	0	0	0	0	0	0	0	0	0	0	0	0	0	0	0	0	0	24	0	0	9	0	0	0	0	0	0	0	0	0	0	0	35	260	0	0	0	376	0	0	0	0	0	0	0	0	0	0	0	0	0	0	0	0	0	0	0	0	0	0	0	0	0	0	0	0	0	0	0	0	0	0	0	0	0	0	0	0	0	0	0	0	0	0	0	0	0	0	0	0	0	0	0	0	0	0	0	0	0	0	0	0	0	0	0	0	0	0	0	0	0	0	0	0	116	0	0	0	0	0	22	56	0	0	0	0	0	0	0	0	0	0	0	0	82	203	0	0	0	0	0	0	0	0	0	0	0	0	0	0	0	0	0	0	0	0	0	0	0	0	13	184	0	0	0	0	0	0	0	0	0	0	0	0	0	0	0	0	0	0	0	0	0	0	0	0	0	0	0	0	45	147	0	0	0	0	0	0	0	0	0	0	0	0		0	64cd406062a1e0ce9b75040445f7e8f3	d__Bacteria;p__Bacteroidota;c__Bacteroidia;o__Bacteroidales;f__Tannerellaceae;g__Parabacteroides;s__Parabacteroides_distasonis	0.813997	0.280172	58.0216	108	103	0	0	0	0	0	0	0	0	0	0	44	18	0	0	0	0	0	0	0	0	0	0	0	0	0	0	364	164	0	0	0	0	0	0	0	0	0	0	0	0	652	391	0	67	0	0	76	169	0	0	526	669	0	0	40	0	0	0	33	148	0	0	45	0	0	0	0	24	0	0	0	0	0	0	0	0	0	0	0	0	0	0	0	0	0	0	0	0	0	0	0	0	0	0	627	797	468	718	0	0	0	0	834	277	0	0	0	0	0	0	0	0	0	0	147	8	0	0	109	152	0	0	0	0	72	302	0	0	0	0	0	0	0	24	0	0	0	0	20	31	0	0	0	84	95	60	28	57	0	0	0	0	0	118	0	0	273	241	0	42	150	294	0	0	0	0	227	323	0	0	0	0	0	0	77	224	0	0	345	60	229	516	0	0	0	0	127	165	164	112	0	93	0	0	0	0	0	0	0	0	0	0	0	0	280	216	0	0	41	35	0	0	0	0	0	0	37	135	298	88	0	0	0	0	0	0	0	0	0	0			1	64cd406062a1e0ce9b75040445f7e8f3	1	Tannerellaceae	0.00252618	90	1	64cd406062a1e0ce9b75040445f7e8f3	108	103	0	0	0	0	0	0	0	0	0	0	44	18	0	0	0	0	0	0	0	0	0	0	0	0	0	0	364	164	0	0	0	0	0	0	0	0	0	0	0	0	652	391	0	67	0	0	76	169	0	0	526	669	0	0	40	0	0	0	33	148	0	0	45	0	0	0	0	24	0	0	0	0	0	0	0	0	0	0	0	0	0	0	0	0	0	0	0	0	0	0	0	0	0	0	627	797	468	718	0	0	0	0	834	277	0	0	0	0	0	0	0	0	0	0	147	8	0	0	109	152	0	0	0	0	72	302	0	0	0	0	0	0	0	24	0	0	0	0	20	31	0	0	0	84	95	60	28	57	0	0	0	0	0	118	0	0	273	241	0	42	150	294	0	0	0	0	227	323	0	0	0	0	0	0	77	224	0	0	345	60	229	516	0	0	0	0	127	165	164	112	0	93	0	0	0	0	0	0	0	0	0	0	0	0	280	216	0	0	41	35	0	0	0	0	0	0	37	135	298	88	0	0	0	0	0	0	0	0	0	0
6527e0dae9605758f94d5b057918dd0c	4	d__Bacteria;p__Bacteroidota;c__Bacteroidia;o__Bacteroidales;f__Prevotellaceae;g__Leyella;s__uncultured_organism	Prevotellaceae	#00FF00	0.976955	1855	0.0258621	0	0	0	0	0	0	0	0	0	0	0	0	0	0	0	0	0	0	0	0	0	0	0	0	0	0	0	0	0	0	0	0	0	0	0	0	0	0	0	0	0	0	0	0	0	0	0	0	0	0	0	0	0	0	0	0	0	0	0	0	0	0	0	0	0	0	0	0	0	0	0	0	0	0	0	0	0	0	0	0	0	0	0	0	0	0	0	0	0	0	0	0	0	0	0	0	0	0	0	0	0	0	0	0	0	0	0	0	0	0	0	0	0	0	0	0	0	0	0	0	368	470	0	0	0	0	0	0	0	0	0	0	0	0	0	0	0	0	127	360	0	0	0	0	0	0	0	0	0	0	0	0	0	0	0	0	0	0	0	0	0	0	0	0	0	0	0	0	0	0	0	0	0	0	0	0	0	0	0	0	0	0	0	0	0	0	0	0	0	0	0	0	0	0	0	0	0	0	0	0	0	0	0	0	0	0	0	0	63	467	0	0	0	0	0	0	0	0	0	0	0	0	0	0	0	0	0	0	0	0	0	0		0	64ece33f087bf052e99fa06bc4419179	d__Bacteria;p__Bacillota;c__Negativicutes;o__Veillonellales-Selenomonadales;f__Veillonellaceae;g__Dialister;s__Dialister_succinatiphilus	0.746405	0.0301724	5.39655	0	0	0	0	0	0	0	0	0	0	0	0	0	0	0	0	0	0	0	0	0	0	0	0	0	0	0	0	0	0	0	0	0	0	0	0	0	0	0	0	122	103	0	0	0	0	0	0	0	0	0	0	0	0	0	0	0	0	0	0	0	0	0	0	0	0	0	0	0	0	0	0	0	0	0	0	0	0	0	0	0	0	0	0	0	0	0	0	0	0	0	0	0	0	0	0	0	0	0	0	0	0	0	0	0	0	0	0	0	0	0	0	0	0	0	0	0	0	0	0	0	0	238	500	0	0	0	0	0	0	0	0	0	0	0	0	0	0	0	0	0	0	0	0	0	0	0	0	0	0	0	0	0	0	0	0	0	0	0	0	205	0	0	0	0	0	0	0	0	0	0	0	0	0	0	0	0	0	0	0	0	0	0	0	0	0	0	0	0	0	0	0	0	0	0	0	0	0	0	0	0	0	26	58	0	0	0	0	0	0	0	0	0	0	0	0	0	0	0	0	0	0	0	0	0	0	0	0	0	0	0	0			1	64ece33f087bf052e99fa06bc4419179	12	Veillonellaceae	0.0002799	281	1	64ece33f087bf052e99fa06bc4419179	0	0	0	0	0	0	0	0	0	0	0	0	0	0	0	0	0	0	0	0	0	0	0	0	0	0	0	0	0	0	0	0	0	0	0	0	0	0	0	0	122	103	0	0	0	0	0	0	0	0	0	0	0	0	0	0	0	0	0	0	0	0	0	0	0	0	0	0	0	0	0	0	0	0	0	0	0	0	0	0	0	0	0	0	0	0	0	0	0	0	0	0	0	0	0	0	0	0	0	0	0	0	0	0	0	0	0	0	0	0	0	0	0	0	0	0	0	0	0	0	0	0	238	500	0	0	0	0	0	0	0	0	0	0	0	0	0	0	0	0	0	0	0	0	0	0	0	0	0	0	0	0	0	0	0	0	0	0	0	0	205	0	0	0	0	0	0	0	0	0	0	0	0	0	0	0	0	0	0	0	0	0	0	0	0	0	0	0	0	0	0	0	0	0	0	0	0	0	0	0	0	0	26	58	0	0	0	0	0	0	0	0	0	0	0	0	0	0	0	0	0	0	0	0	0	0	0	0	0	0	0	0
d2df3261067c426590287704a1ecd98b	4	d__Bacteria;p__Actinomycetota;c__Actinobacteria;o__Bifidobacteriales;f__Bifidobacteriaceae;g__Bifidobacterium;s__Bifidobacterium_longum	Bifidobacteriaceae	#FFFF00	0.856708	903	0.0301724	0	0	0	0	0	0	0	0	0	0	0	0	0	0	0	0	0	0	0	0	0	0	0	0	0	0	0	0	0	0	0	0	0	0	0	0	0	0	0	0	0	0	0	0	0	0	0	0	0	0	0	0	0	0	0	0	0	0	0	0	0	0	0	0	0	0	0	0	0	0	0	0	0	0	0	0	0	0	0	0	0	0	0	0	0	0	0	0	0	0	0	0	0	0	0	0	0	0	0	0	0	0	0	0	0	0	0	0	0	0	0	0	0	0	0	0	0	0	0	0	0	0	0	0	126	99	0	0	0	0	0	0	0	0	0	0	0	0	0	0	0	0	0	0	0	0	0	0	82	45	0	0	0	0	0	0	0	0	0	0	0	0	0	0	0	0	0	0	0	0	0	0	0	0	0	0	0	0	0	0	0	0	0	0	0	0	0	0	125	303	0	0	0	0	0	0	0	0	0	0	0	0	0	0	0	0	0	0	0	0	0	123	0	0	0	0	0	0	0	0	0	0	0	0	0	0	0	0	0	0	0	0		0	6527e0dae9605758f94d5b057918dd0c	d__Bacteria;p__Bacteroidota;c__Bacteroidia;o__Bacteroidales;f__Prevotellaceae;g__Leyella;s__uncultured_organism	0.976955	0.0258621	7.99569	0	0	0	0	0	0	0	0	0	0	0	0	0	0	0	0	0	0	0	0	0	0	0	0	0	0	0	0	0	0	0	0	0	0	0	0	0	0	0	0	0	0	0	0	0	0	0	0	0	0	0	0	0	0	0	0	0	0	0	0	0	0	0	0	0	0	0	0	0	0	0	0	0	0	0	0	0	0	0	0	0	0	0	0	0	0	0	0	0	0	0	0	0	0	0	0	0	0	0	0	0	0	0	0	0	0	0	0	0	0	0	0	0	0	0	0	0	0	0	0	368	470	0	0	0	0	0	0	0	0	0	0	0	0	0	0	0	0	127	360	0	0	0	0	0	0	0	0	0	0	0	0	0	0	0	0	0	0	0	0	0	0	0	0	0	0	0	0	0	0	0	0	0	0	0	0	0	0	0	0	0	0	0	0	0	0	0	0	0	0	0	0	0	0	0	0	0	0	0	0	0	0	0	0	0	0	0	0	63	467	0	0	0	0	0	0	0	0	0	0	0	0	0	0	0	0	0	0	0	0	0	0			1	6527e0dae9605758f94d5b057918dd0c	4	Prevotellaceae	0.000293121	249	1	6527e0dae9605758f94d5b057918dd0c	0	0	0	0	0	0	0	0	0	0	0	0	0	0	0	0	0	0	0	0	0	0	0	0	0	0	0	0	0	0	0	0	0	0	0	0	0	0	0	0	0	0	0	0	0	0	0	0	0	0	0	0	0	0	0	0	0	0	0	0	0	0	0	0	0	0	0	0	0	0	0	0	0	0	0	0	0	0	0	0	0	0	0	0	0	0	0	0	0	0	0	0	0	0	0	0	0	0	0	0	0	0	0	0	0	0	0	0	0	0	0	0	0	0	0	0	0	0	0	0	368	470	0	0	0	0	0	0	0	0	0	0	0	0	0	0	0	0	127	360	0	0	0	0	0	0	0	0	0	0	0	0	0	0	0	0	0	0	0	0	0	0	0	0	0	0	0	0	0	0	0	0	0	0	0	0	0	0	0	0	0	0	0	0	0	0	0	0	0	0	0	0	0	0	0	0	0	0	0	0	0	0	0	0	0	0	0	0	63	467	0	0	0	0	0	0	0	0	0	0	0	0	0	0	0	0	0	0	0	0	0	0
e7454bb31ca49b511791353af5e78987	4	d__Bacteria;p__Bacillota;c__Clostridia;o__Peptostreptococcales-Tissierellales;f__Anaerovoracaceae;g__Family_XIII_UCG-001;s__uncultured_bacterium	Anaerovoracaceae	#00C8FF	0.999871	640	0.155172	0	0	0	19	0	0	0	0	0	0	0	0	0	0	0	0	0	0	0	0	0	0	0	0	0	0	0	0	0	0	0	0	16	0	0	0	0	0	0	0	0	0	0	0	0	0	0	0	0	0	0	0	0	0	0	0	15	0	0	0	0	0	0	0	0	0	0	0	0	0	0	0	0	0	0	0	31	5	0	0	0	0	0	0	0	0	0	0	0	0	0	0	9	5	10	30	0	0	0	0	0	0	0	0	0	0	0	0	0	0	0	19	0	0	0	0	0	0	0	0	0	0	28	47	0	0	0	0	0	0	0	0	0	0	11	51	11	10	0	0	0	0	0	0	0	0	0	11	6	9	0	0	5	31	0	0	6	12	0	0	0	0	0	0	0	0	36	27	8	4	8	41	0	0	0	0	0	0	0	0	0	0	0	0	0	0	16	30	0	0	11	26	0	14	0	0	5	17	0	0	0	0	0	0	0	0	0	0	0	0	0	0	0	0	0	0	0	0	0	0	0	0	0	0	0	0	0	0	0	0	0	0		0	653dbc307aee558be2e8df26d072d2b2	d__Bacteria;p__Bacillota;c__Clostridia;o__Lachnospirales;f__Lachnospiraceae;g__Sellimonas;s__uncultured_Firmicutes	0.869468	0.0775862	4.03448	0	0	0	0	0	0	0	0	0	0	0	0	0	0	0	0	0	0	0	0	0	0	0	0	0	0	0	0	0	0	0	0	0	0	38	0	0	0	0	0	0	0	0	0	0	0	0	0	0	0	0	0	0	0	0	0	0	0	0	0	0	0	0	0	0	0	0	0	0	0	0	0	0	0	0	27	0	0	0	0	0	0	0	0	213	64	0	0	0	0	0	0	25	0	0	0	0	0	38	0	0	0	0	0	0	0	0	0	0	0	0	9	0	0	0	0	0	0	0	0	0	0	0	0	0	0	0	0	0	0	0	0	28	34	0	0	0	0	0	0	0	0	0	0	0	0	0	0	0	0	0	0	0	30	0	20	29	43	0	0	0	0	0	0	0	16	0	0	0	0	0	0	0	0	0	0	0	0	0	0	0	0	0	0	0	53	0	0	0	0	0	0	0	0	0	0	0	0	0	0	0	0	0	0	0	0	0	0	0	0	0	0	0	0	0	0	16	19	0	0	0	0	0	0	0	0	0	0	0	0	0	234			1	653dbc307aee558be2e8df26d072d2b2	2	Lachnospiraceae	0.000202726	91	1	653dbc307aee558be2e8df26d072d2b2	0	0	0	0	0	0	0	0	0	0	0	0	0	0	0	0	0	0	0	0	0	0	0	0	0	0	0	0	0	0	0	0	0	0	38	0	0	0	0	0	0	0	0	0	0	0	0	0	0	0	0	0	0	0	0	0	0	0	0	0	0	0	0	0	0	0	0	0	0	0	0	0	0	0	0	27	0	0	0	0	0	0	0	0	213	64	0	0	0	0	0	0	25	0	0	0	0	0	38	0	0	0	0	0	0	0	0	0	0	0	0	9	0	0	0	0	0	0	0	0	0	0	0	0	0	0	0	0	0	0	0	0	28	34	0	0	0	0	0	0	0	0	0	0	0	0	0	0	0	0	0	0	0	30	0	20	29	43	0	0	0	0	0	0	0	16	0	0	0	0	0	0	0	0	0	0	0	0	0	0	0	0	0	0	0	53	0	0	0	0	0	0	0	0	0	0	0	0	0	0	0	0	0	0	0	0	0	0	0	0	0	0	0	0	0	0	16	19	0	0	0	0	0	0	0	0	0	0	0	0	0	234
bc7ce7d3fe6cd43e5e231cee52f5d100	5	d__Bacteria;p__Bacillota;c__Clostridia;o__Oscillospirales;f__Ruminococcaceae;g__CAG-352;s__uncultured_bacterium	Ruminococcaceae	#00FFFF	0.997691	19414	0.0603448	0	0	0	0	0	0	0	0	0	0	0	0	0	0	0	0	0	0	0	0	0	0	0	0	0	0	0	0	0	0	0	0	1750	94	0	0	0	0	162	929	0	0	422	183	0	0	0	0	0	0	0	0	0	0	0	0	0	0	0	0	0	0	0	0	0	4531	2	0	1393	2348	0	0	0	0	0	0	216	0	0	0	0	0	0	0	0	0	0	0	0	0	0	0	0	0	0	0	0	0	0	0	0	0	0	0	0	0	0	0	0	0	0	0	0	0	0	0	0	0	0	0	0	0	0	0	0	0	0	0	0	0	0	0	0	0	1380	5046	0	0	0	0	0	0	0	0	958	0	0	0	0	0	0	0	0	0	0	0	0	0	0	0	0	0	0	0	0	0	0	0	0	0	0	0	0	0	0	0	0	0	0	0	0	0	0	0	0	0	0	0	0	0	0	0	0	0	0	0	0	0	0	0	0	0	0	0	0	0	0	0	0	0	0	0	0	0	0	0	0	0	0	0	0	0	0	0	0	0	0	0	0	0	0	0		0	6581ef296852191551f06a3802e650c4	d__Bacteria;p__Pseudomonadota;c__Gammaproteobacteria;o__Burkholderiales;f__Sutterellaceae;g__Sutterella	1	0.012931	2.61207	0	0	0	0	0	0	0	0	0	0	0	0	0	0	0	0	0	0	0	0	0	0	0	0	0	0	0	0	0	0	0	0	0	0	0	0	0	0	0	0	0	0	0	0	0	0	0	0	0	0	0	0	0	0	0	0	0	0	0	0	0	0	0	0	0	0	0	0	0	0	0	0	0	0	0	0	0	0	0	0	0	0	0	0	0	0	0	0	0	0	0	0	0	0	0	0	0	0	0	0	0	0	0	0	0	0	0	0	0	0	0	0	0	0	0	0	0	0	0	0	0	0	0	0	0	0	0	0	0	0	0	0	0	0	0	0	0	0	0	0	0	0	0	0	0	0	0	0	0	0	0	0	0	0	0	0	0	0	0	0	0	0	0	0	0	0	0	0	0	0	0	0	0	0	0	0	0	0	204	282	0	0	0	0	0	0	0	0	0	0	0	0	0	0	0	0	0	0	0	120	0	0	0	0	0	0	0	0	0	0	0	0	0	0	0	0	0	0	0	0	0	0	0	0	0	0	0	0	0	0	0	0			1	6581ef296852191551f06a3802e650c4	9	Sutterellaceae	8.41054e-05	242	1	6581ef296852191551f06a3802e650c4	0	0	0	0	0	0	0	0	0	0	0	0	0	0	0	0	0	0	0	0	0	0	0	0	0	0	0	0	0	0	0	0	0	0	0	0	0	0	0	0	0	0	0	0	0	0	0	0	0	0	0	0	0	0	0	0	0	0	0	0	0	0	0	0	0	0	0	0	0	0	0	0	0	0	0	0	0	0	0	0	0	0	0	0	0	0	0	0	0	0	0	0	0	0	0	0	0	0	0	0	0	0	0	0	0	0	0	0	0	0	0	0	0	0	0	0	0	0	0	0	0	0	0	0	0	0	0	0	0	0	0	0	0	0	0	0	0	0	0	0	0	0	0	0	0	0	0	0	0	0	0	0	0	0	0	0	0	0	0	0	0	0	0	0	0	0	0	0	0	0	0	0	0	0	0	0	0	0	204	282	0	0	0	0	0	0	0	0	0	0	0	0	0	0	0	0	0	0	0	120	0	0	0	0	0	0	0	0	0	0	0	0	0	0	0	0	0	0	0	0	0	0	0	0	0	0	0	0	0	0	0	0
cdf5f6acfc98e040a224803f7339b5ee	5	d__Bacteria;p__Bacteroidota;c__Bacteroidia;o__Bacteroidales;f__Prevotellaceae;g__Incertae_Sedis;s__uncultured_organism	Prevotellaceae	#00FF00	0.999909	1797	0.0258621	0	0	0	0	0	0	0	0	0	0	0	0	0	0	0	0	0	0	0	0	0	0	0	0	0	0	0	0	0	0	0	0	0	0	0	0	0	0	0	0	0	0	0	0	0	0	0	0	0	0	0	0	0	0	0	0	0	0	0	0	0	0	0	0	0	0	0	0	209	825	0	0	0	0	0	0	0	0	0	0	0	0	0	0	0	0	0	0	0	0	0	0	0	0	0	0	0	0	0	0	0	0	0	0	0	0	0	0	0	0	0	0	322	15	0	0	0	0	0	0	0	0	0	0	0	0	0	0	0	0	0	0	0	0	0	0	0	0	0	0	0	0	0	0	0	0	0	0	0	0	0	0	0	0	0	0	0	0	0	0	0	0	0	0	0	0	0	0	0	0	0	0	0	0	0	0	0	0	0	0	0	0	0	0	0	0	0	0	0	0	0	0	0	0	0	0	0	0	0	0	0	0	0	0	0	0	0	0	0	0	306	120	0	0	0	0	0	0	0	0	0	0	0	0	0	0	0	0	0	0	0	0		0	6584262abf73f266e517faa4c9df8b46	d__Bacteria;p__Bacillota;c__Clostridia;o__Oscillospirales;f__[Eubacterium]_coprostanoligenes_group;g__Incertae_Sedis;s__uncultured_bacterium	0.836972	0.0517241	2.42241	32	42	0	0	0	0	0	0	0	0	0	0	0	0	0	0	0	0	0	0	0	0	0	0	0	0	0	0	0	0	0	0	0	0	0	0	0	0	22	169	0	0	0	0	0	0	0	0	0	0	0	0	0	0	0	0	0	0	0	0	0	0	0	0	0	0	0	0	0	0	0	0	0	0	0	0	0	0	0	0	0	12	0	0	0	0	0	0	0	0	0	0	0	0	0	0	0	0	0	0	0	0	0	0	0	0	0	0	0	0	0	0	0	0	0	0	0	0	0	0	0	0	0	0	0	0	0	0	0	0	0	0	0	0	0	103	0	0	0	0	0	0	0	0	0	0	0	0	0	0	0	0	0	0	0	0	0	0	0	0	0	0	0	0	0	0	0	0	0	0	0	0	0	0	0	0	77	8	0	0	0	0	0	0	0	0	0	0	0	0	0	0	0	0	0	0	10	51	0	0	26	0	0	0	0	10	0	0	0	0	0	0	0	0	0	0	0	0	0	0	0	0	0	0	0	0	0	0	0	0	0	0			1	6584262abf73f266e517faa4c9df8b46	7	[Eubacterium]_coprostanoligenes_group	0.000109618	92	1	6584262abf73f266e517faa4c9df8b46	32	42	0	0	0	0	0	0	0	0	0	0	0	0	0	0	0	0	0	0	0	0	0	0	0	0	0	0	0	0	0	0	0	0	0	0	0	0	22	169	0	0	0	0	0	0	0	0	0	0	0	0	0	0	0	0	0	0	0	0	0	0	0	0	0	0	0	0	0	0	0	0	0	0	0	0	0	0	0	0	0	12	0	0	0	0	0	0	0	0	0	0	0	0	0	0	0	0	0	0	0	0	0	0	0	0	0	0	0	0	0	0	0	0	0	0	0	0	0	0	0	0	0	0	0	0	0	0	0	0	0	0	0	0	0	103	0	0	0	0	0	0	0	0	0	0	0	0	0	0	0	0	0	0	0	0	0	0	0	0	0	0	0	0	0	0	0	0	0	0	0	0	0	0	0	0	77	8	0	0	0	0	0	0	0	0	0	0	0	0	0	0	0	0	0	0	10	51	0	0	26	0	0	0	0	10	0	0	0	0	0	0	0	0	0	0	0	0	0	0	0	0	0	0	0	0	0	0	0	0	0	0
03abb3e781a98790105674381e227768	5	d__Bacteria;p__Bacillota;c__Clostridia;o__Oscillospirales;f__Ruminococcaceae;g__Faecalibacterium	Ruminococcaceae	#00FFFF	0.999997	1100	0.0172414	0	0	0	0	0	0	0	0	0	0	0	0	0	0	0	0	0	0	0	0	0	0	0	0	0	0	0	0	0	0	0	0	493	200	0	0	0	0	0	0	0	0	0	0	0	0	0	0	0	0	0	0	0	0	0	0	0	0	0	0	0	0	0	0	0	0	0	0	227	180	0	0	0	0	0	0	0	0	0	0	0	0	0	0	0	0	0	0	0	0	0	0	0	0	0	0	0	0	0	0	0	0	0	0	0	0	0	0	0	0	0	0	0	0	0	0	0	0	0	0	0	0	0	0	0	0	0	0	0	0	0	0	0	0	0	0	0	0	0	0	0	0	0	0	0	0	0	0	0	0	0	0	0	0	0	0	0	0	0	0	0	0	0	0	0	0	0	0	0	0	0	0	0	0	0	0	0	0	0	0	0	0	0	0	0	0	0	0	0	0	0	0	0	0	0	0	0	0	0	0	0	0	0	0	0	0	0	0	0	0	0	0	0	0	0	0	0	0	0	0	0	0	0	0	0	0	0	0	0	0	0	0		0	66084891ead9020eb808a79934af9ff4	d__Bacteria;p__Bacteroidota;c__Bacteroidia;o__Bacteroidales;f__Bacteroidaceae;g__Bacteroides;s__Bacteroides_thetaiotaomicron	0.725784	0.0603448	5.93966	0	0	0	0	0	0	0	0	0	0	0	0	20	0	0	0	0	0	0	0	0	0	0	0	0	0	0	0	0	0	0	0	0	0	0	0	31	0	0	0	0	0	0	0	0	0	0	0	0	0	0	0	0	0	0	0	0	0	0	0	0	0	0	0	0	0	0	0	0	0	0	0	0	0	176	360	0	0	0	0	49	20	0	15	0	0	0	0	0	0	0	0	0	0	0	15	0	0	0	0	0	0	0	0	0	0	0	0	0	0	0	0	0	0	0	0	0	0	0	0	0	0	0	0	0	0	0	0	0	0	0	39	0	0	0	0	0	0	0	0	0	0	0	0	0	0	0	0	0	0	0	0	0	0	0	0	0	0	0	0	0	0	0	0	0	0	0	12	0	0	0	0	0	0	0	0	0	0	0	0	0	0	0	0	0	0	0	0	0	0	0	0	0	29	0	0	0	0	0	0	0	0	0	0	0	0	0	0	193	389	0	0	0	0	0	0	0	30	0	0	0	0	0	0	0	0	0	0	0	0	0	0			1	66084891ead9020eb808a79934af9ff4	19	Bacteroidaceae	0.000435343	262	1	66084891ead9020eb808a79934af9ff4	0	0	0	0	0	0	0	0	0	0	0	0	20	0	0	0	0	0	0	0	0	0	0	0	0	0	0	0	0	0	0	0	0	0	0	0	31	0	0	0	0	0	0	0	0	0	0	0	0	0	0	0	0	0	0	0	0	0	0	0	0	0	0	0	0	0	0	0	0	0	0	0	0	0	176	360	0	0	0	0	49	20	0	15	0	0	0	0	0	0	0	0	0	0	0	15	0	0	0	0	0	0	0	0	0	0	0	0	0	0	0	0	0	0	0	0	0	0	0	0	0	0	0	0	0	0	0	0	0	0	0	39	0	0	0	0	0	0	0	0	0	0	0	0	0	0	0	0	0	0	0	0	0	0	0	0	0	0	0	0	0	0	0	0	0	0	0	12	0	0	0	0	0	0	0	0	0	0	0	0	0	0	0	0	0	0	0	0	0	0	0	0	0	29	0	0	0	0	0	0	0	0	0	0	0	0	0	0	193	389	0	0	0	0	0	0	0	30	0	0	0	0	0	0	0	0	0	0	0	0	0	0
21528a9569c2adb2ae1c5b9685bf4218	5	d__Bacteria;p__Bacteroidota;c__Bacteroidia;o__Bacteroidales;f__Prevotellaceae;g__Incertae_Sedis;s__uncultured_organism	Prevotellaceae	#00FF00	0.999679	907	0.0258621	0	0	0	0	0	0	0	0	0	0	0	0	0	0	0	0	0	0	0	0	0	0	0	0	0	0	0	0	0	0	0	0	31	28	0	0	0	0	0	0	0	0	0	0	0	0	0	0	0	0	0	0	0	0	0	0	0	0	0	0	0	0	0	0	0	0	0	0	115	471	0	0	0	0	0	0	0	0	0	0	0	0	0	0	0	0	0	0	0	0	0	0	0	0	0	0	0	0	0	0	0	0	0	0	0	0	0	0	0	0	0	0	209	0	0	0	0	0	0	0	0	0	0	0	0	0	0	0	0	0	0	0	0	0	0	0	0	0	0	0	0	0	0	0	0	0	0	0	0	0	0	0	0	0	0	0	0	0	0	0	0	0	0	0	0	0	0	0	0	0	0	0	0	0	0	0	0	0	0	0	0	0	0	0	0	0	0	0	0	0	0	0	0	0	0	0	0	0	0	0	0	0	0	0	0	0	0	0	0	0	0	0	0	0	0	0	0	0	0	0	0	0	0	53	0	0	0	0	0	0	0	0		0	66411b6af3451e09cc1f65ac21128afa	d__Bacteria;p__Bacillota;c__Clostridia;o__Lachnospirales;f__Lachnospiraceae;g__Agathobacter	0.975716	0.663793	638.422	243	0	0	0	230	168	969	0	136	490	997	1026	138	110	1505	915	0	0	0	0	0	0	919	329	1643	173	182	128	0	0	2939	1502	1084	236	438	328	1547	3242	142	89	0	0	0	0	995	245	0	0	446	815	340	499	0	342	69	475	171	0	897	4218	514	1743	342	1178	1762	1698	0	2784	43	542	337	529	0	0	0	0	329	106	0	0	1074	170	1033	1834	0	0	107	181	265	93	101	0	0	0	354	1653	1800	2283	554	1024	691	314	67	381	2117	619	0	0	284	83	0	0	169	0	3612	4667	242	148	520	1161	270	694	108	46	0	0	123	2385	0	100	2981	3437	0	0	345	157	0	0	0	0	563	1443	0	0	327	637	969	1033	143	299	243	189	1939	2075	258	1274	0	0	1154	484	402	1042	654	2395	0	0	0	0	731	2742	887	1600	0	0	350	869	907	5352	0	24	0	0	853	698	827	1514	1568	3506	0	0	864	2774	0	113	3238	3329	33	108	0	0	279	139	228	1100	0	0	0	0	0	0	1381	1786	0	0	1598	1653	0	0	85	146	1408	822	218	468	0	0	1226	1394	809	1450	0	0			1	66411b6af3451e09cc1f65ac21128afa	3	Lachnospiraceae	0.0264677	93	1	66411b6af3451e09cc1f65ac21128afa	243	0	0	0	230	168	969	0	136	490	997	1026	138	110	1505	915	0	0	0	0	0	0	919	329	1643	173	182	128	0	0	2939	1502	1084	236	438	328	1547	3242	142	89	0	0	0	0	995	245	0	0	446	815	340	499	0	342	69	475	171	0	897	4218	514	1743	342	1178	1762	1698	0	2784	43	542	337	529	0	0	0	0	329	106	0	0	1074	170	1033	1834	0	0	107	181	265	93	101	0	0	0	354	1653	1800	2283	554	1024	691	314	67	381	2117	619	0	0	284	83	0	0	169	0	3612	4667	242	148	520	1161	270	694	108	46	0	0	123	2385	0	100	2981	3437	0	0	345	157	0	0	0	0	563	1443	0	0	327	637	969	1033	143	299	243	189	1939	2075	258	1274	0	0	1154	484	402	1042	654	2395	0	0	0	0	731	2742	887	1600	0	0	350	869	907	5352	0	24	0	0	853	698	827	1514	1568	3506	0	0	864	2774	0	113	3238	3329	33	108	0	0	279	139	228	1100	0	0	0	0	0	0	1381	1786	0	0	1598	1653	0	0	85	146	1408	822	218	468	0	0	1226	1394	809	1450	0	0
996c3ebf10e4c4e2f63e4266a1e7074b	5	d__Bacteria;p__Bacteroidota;c__Bacteroidia;o__Bacteroidales;f__Prevotellaceae;g__Incertae_Sedis;s__uncultured_organism	Prevotellaceae	#00FF00	0.999955	744	0.0172414	0	0	0	0	0	0	0	0	0	0	0	0	0	0	0	0	0	0	0	0	0	0	0	0	0	0	0	0	0	0	0	0	130	76	0	0	0	0	0	0	0	0	0	0	0	0	0	0	0	0	0	0	0	0	0	0	0	0	0	0	0	0	0	0	0	0	0	0	86	452	0	0	0	0	0	0	0	0	0	0	0	0	0	0	0	0	0	0	0	0	0	0	0	0	0	0	0	0	0	0	0	0	0	0	0	0	0	0	0	0	0	0	0	0	0	0	0	0	0	0	0	0	0	0	0	0	0	0	0	0	0	0	0	0	0	0	0	0	0	0	0	0	0	0	0	0	0	0	0	0	0	0	0	0	0	0	0	0	0	0	0	0	0	0	0	0	0	0	0	0	0	0	0	0	0	0	0	0	0	0	0	0	0	0	0	0	0	0	0	0	0	0	0	0	0	0	0	0	0	0	0	0	0	0	0	0	0	0	0	0	0	0	0	0	0	0	0	0	0	0	0	0	0	0	0	0	0	0	0	0	0	0		0	6651d0897ceb36228d1e71b82f9d7171	d__Bacteria;p__Bacillota;c__Clostridia;o__Oscillospirales;f__Ruminococcaceae;g__Ruminococcus	0.999862	0.0948276	38.6336	0	0	0	0	0	0	0	0	0	0	143	18	0	0	0	0	0	0	0	0	0	0	493	128	0	0	57	159	0	0	0	0	0	0	0	0	0	0	85	76	0	0	0	0	0	59	0	0	0	0	0	0	0	0	0	0	0	0	0	0	203	1413	0	0	0	0	0	0	0	0	0	0	0	0	0	0	0	0	0	0	0	0	0	0	0	0	0	0	0	0	0	0	0	0	0	0	0	0	560	330	0	0	0	0	0	0	0	0	0	0	0	0	0	0	0	0	355	257	0	0	0	0	0	0	0	0	0	0	0	0	0	0	0	0	0	0	0	0	0	0	0	0	0	0	0	0	529	370	0	0	0	0	0	0	0	0	0	0	0	0	0	0	0	0	0	0	0	0	0	0	0	0	0	0	0	0	0	0	0	0	0	0	0	0	0	0	8	1050	0	0	0	0	0	0	0	0	476	2166	0	0	0	0	0	0	0	0	0	0	0	0	28	0	0	0	0	0	0	0	0	0	0	0	0	0	0	0	0	0	0	0	0	0			1	6651d0897ceb36228d1e71b82f9d7171	4	Ruminococcaceae	0.00160946	311	1	6651d0897ceb36228d1e71b82f9d7171	0	0	0	0	0	0	0	0	0	0	143	18	0	0	0	0	0	0	0	0	0	0	493	128	0	0	57	159	0	0	0	0	0	0	0	0	0	0	85	76	0	0	0	0	0	59	0	0	0	0	0	0	0	0	0	0	0	0	0	0	203	1413	0	0	0	0	0	0	0	0	0	0	0	0	0	0	0	0	0	0	0	0	0	0	0	0	0	0	0	0	0	0	0	0	0	0	0	0	560	330	0	0	0	0	0	0	0	0	0	0	0	0	0	0	0	0	355	257	0	0	0	0	0	0	0	0	0	0	0	0	0	0	0	0	0	0	0	0	0	0	0	0	0	0	0	0	529	370	0	0	0	0	0	0	0	0	0	0	0	0	0	0	0	0	0	0	0	0	0	0	0	0	0	0	0	0	0	0	0	0	0	0	0	0	0	0	8	1050	0	0	0	0	0	0	0	0	476	2166	0	0	0	0	0	0	0	0	0	0	0	0	28	0	0	0	0	0	0	0	0	0	0	0	0	0	0	0	0	0	0	0	0	0
d9b7b0be4669d26c6ecaf6ed7853e3a6	6	d__Bacteria;p__Bacillota;c__Clostridia;o__Lachnospirales;f__Lachnospiraceae;g__Agathobacter;s__Eubacterium_ramulus	Lachnospiraceae	#0000FF	0.978021	4299	0.181034	0	0	0	0	0	0	0	0	0	0	0	0	0	0	113	107	0	0	0	0	0	0	62	19	0	0	0	0	0	0	0	0	116	64	0	0	51	50	0	0	0	0	0	0	102	181	0	0	0	0	20	48	0	0	0	0	47	0	0	0	0	23	0	0	0	0	0	0	0	110	222	273	0	0	0	0	0	0	22	0	0	0	0	0	0	0	0	0	0	0	0	0	0	0	0	114	0	0	72	170	0	0	191	52	0	0	0	0	0	0	0	0	32	0	0	0	0	0	0	0	0	0	32	17	0	0	0	0	0	0	212	128	0	0	0	55	0	0	0	0	42	52	0	0	0	0	0	0	0	0	0	0	0	0	0	0	0	0	0	106	0	80	0	0	0	0	0	0	0	0	0	0	0	0	0	0	0	0	23	174	0	0	0	0	0	0	0	0	0	0	0	0	0	101	325	354	0	18	0	0	0	0	0	0	0	0	0	0	0	0	22	0	0	0	0	0	0	0	0	0	0	0	85	212	0	0	0	0	0	0	0	0		0	6707c2a7f2fb5c98b822bb72f73c7826	d__Bacteria;p__Bacillota;c__Bacilli;o__Lactobacillales;f__Streptococcaceae;g__Streptococcus;s__Streptococcus_salivarius	0.745789	0.633621	94.7026	0	0	133	941	184	646	69	124	37	0	0	197	113	0	0	0	19	0	0	0	36	0	938	722	358	28	0	42	15	0	0	0	0	144	66	151	180	219	0	243	9	0	27	151	0	0	105	0	65	128	288	172	0	0	42	171	14	15	562	344	18	371	78	42	32	62	639	3044	55	60	10	20	118	104	130	0	0	0	84	0	0	0	257	83	48	31	11	0	76	0	0	0	292	0	0	0	185	101	0	108	70	25	13	0	88	0	0	115	38	35	7	0	5	0	107	291	0	0	210	401	0	0	0	0	30	35	60	107	0	0	0	264	0	100	102	209	46	254	0	21	27	27	20	66	83	22	97	77	52	159	61	23	0	0	78	0	42	0	35	119	207	239	20	164	220	179	173	116	0	54	0	37	0	0	0	156	0	29	78	162	15	14	23	263	0	78	43	17	581	0	19	49	34	17	0	18	0	0	12	136	0	0	146	0	0	62	13	43	17	42	68	656	0	0	0	0	38	167	28	0	43	72	0	0	0	0	0	0	0	27	0	18			1	6707c2a7f2fb5c98b822bb72f73c7826	11	Streptococcaceae	0.00422273	94	1	6707c2a7f2fb5c98b822bb72f73c7826	0	0	133	941	184	646	69	124	37	0	0	197	113	0	0	0	19	0	0	0	36	0	938	722	358	28	0	42	15	0	0	0	0	144	66	151	180	219	0	243	9	0	27	151	0	0	105	0	65	128	288	172	0	0	42	171	14	15	562	344	18	371	78	42	32	62	639	3044	55	60	10	20	118	104	130	0	0	0	84	0	0	0	257	83	48	31	11	0	76	0	0	0	292	0	0	0	185	101	0	108	70	25	13	0	88	0	0	115	38	35	7	0	5	0	107	291	0	0	210	401	0	0	0	0	30	35	60	107	0	0	0	264	0	100	102	209	46	254	0	21	27	27	20	66	83	22	97	77	52	159	61	23	0	0	78	0	42	0	35	119	207	239	20	164	220	179	173	116	0	54	0	37	0	0	0	156	0	29	78	162	15	14	23	263	0	78	43	17	581	0	19	49	34	17	0	18	0	0	12	136	0	0	146	0	0	62	13	43	17	42	68	656	0	0	0	0	38	167	28	0	43	72	0	0	0	0	0	0	0	27	0	18
050520297dbb1368d01f29929d61969f	6	d__Bacteria;p__Bacteroidota;c__Bacteroidia;o__Bacteroidales;f__Rikenellaceae;g__Alistipes	Rikenellaceae	#FFBF00	1	1921	0.0301724	0	0	0	0	0	0	0	0	0	0	0	0	0	0	202	62	0	0	0	0	0	0	0	0	0	0	0	0	0	0	0	0	0	0	0	0	0	0	0	0	0	0	0	0	160	0	0	0	0	0	0	0	0	0	0	0	184	0	0	0	0	0	0	0	0	0	0	0	0	0	179	36	0	0	0	0	0	0	0	0	0	0	0	0	0	0	0	0	0	0	0	0	0	0	0	0	0	0	0	0	0	0	0	0	0	0	0	0	0	0	0	0	0	0	0	0	0	0	0	0	0	0	0	0	0	0	0	0	0	0	0	0	0	0	0	0	0	0	0	0	0	0	0	0	0	0	0	0	0	0	0	0	0	0	0	0	0	0	0	0	0	0	0	0	0	0	0	0	0	0	0	0	0	0	0	0	0	0	0	0	0	0	0	0	0	0	0	0	0	0	0	0	0	1098	0	0	0	0	0	0	0	0	0	0	0	0	0	0	0	0	0	0	0	0	0	0	0	0	0	0	0	0	0	0	0	0	0	0	0	0	0	0		0	67f0f956b3289254b395b1861f456cd2	d__Bacteria;p__Bacillota;c__Negativicutes;o__Veillonellales-Selenomonadales;f__Veillonellaceae;g__Megasphaera	1	0.0387931	5.77155	0	0	0	0	0	0	0	0	0	0	0	0	0	0	0	0	0	0	0	0	0	0	0	0	0	0	0	0	0	0	0	0	0	0	0	0	0	0	0	0	0	0	0	0	0	0	0	0	0	0	0	0	0	0	0	0	66	88	0	0	0	38	0	0	0	0	0	0	50	297	0	0	0	0	0	0	0	0	0	0	0	0	0	0	0	0	0	0	0	0	0	0	0	0	0	0	0	0	0	0	0	0	0	0	0	0	0	0	0	0	0	0	0	0	0	0	0	0	0	0	0	0	0	0	0	0	0	0	0	0	0	0	0	0	0	0	0	0	0	0	0	0	0	0	0	0	0	0	0	0	0	0	0	0	0	0	0	0	0	0	0	0	0	0	0	0	0	0	0	0	0	0	0	0	0	0	0	0	0	0	0	0	0	0	0	0	0	0	0	0	0	0	117	230	0	0	0	0	0	0	0	0	0	0	0	0	0	0	0	0	0	0	0	0	0	0	0	0	0	0	0	0	0	0	0	0	0	0	45	408	0	0			1	67f0f956b3289254b395b1861f456cd2	18	Veillonellaceae	0.000210622	95	1	67f0f956b3289254b395b1861f456cd2	0	0	0	0	0	0	0	0	0	0	0	0	0	0	0	0	0	0	0	0	0	0	0	0	0	0	0	0	0	0	0	0	0	0	0	0	0	0	0	0	0	0	0	0	0	0	0	0	0	0	0	0	0	0	0	0	66	88	0	0	0	38	0	0	0	0	0	0	50	297	0	0	0	0	0	0	0	0	0	0	0	0	0	0	0	0	0	0	0	0	0	0	0	0	0	0	0	0	0	0	0	0	0	0	0	0	0	0	0	0	0	0	0	0	0	0	0	0	0	0	0	0	0	0	0	0	0	0	0	0	0	0	0	0	0	0	0	0	0	0	0	0	0	0	0	0	0	0	0	0	0	0	0	0	0	0	0	0	0	0	0	0	0	0	0	0	0	0	0	0	0	0	0	0	0	0	0	0	0	0	0	0	0	0	0	0	0	0	0	0	0	0	117	230	0	0	0	0	0	0	0	0	0	0	0	0	0	0	0	0	0	0	0	0	0	0	0	0	0	0	0	0	0	0	0	0	0	0	45	408	0	0
9527d035ec809e25b47dd850c553d261	6	d__Bacteria;p__Bacteroidota;c__Bacteroidia;o__Bacteroidales;f__Bacteroidaceae;g__Bacteroides;s__Bacteroides_thetaiotaomicron	Bacteroidaceae	#FF8000	0.718788	1751	0.159483	0	0	0	0	25	25	0	0	0	0	0	0	0	0	127	0	45	18	0	0	0	12	0	0	0	0	0	0	0	0	0	0	0	0	0	0	0	0	0	0	0	0	45	32	96	0	0	0	0	33	0	0	0	0	0	0	0	0	50	64	0	0	0	0	42	0	0	0	0	0	57	117	0	0	0	0	0	0	0	0	0	0	0	0	0	0	0	0	0	0	0	0	0	0	0	0	0	0	0	0	0	0	33	17	0	0	0	0	0	0	0	0	0	0	0	0	0	0	0	0	0	0	0	0	0	0	0	70	0	0	0	0	0	0	12	26	0	0	0	0	0	0	0	0	0	40	0	0	0	0	0	0	0	0	0	0	0	0	0	0	0	0	33	53	25	23	0	0	0	0	0	0	0	0	0	0	0	0	0	0	0	0	0	0	0	0	14	59	0	0	83	135	0	0	0	0	0	0	0	0	0	0	0	0	20	15	0	0	0	0	0	0	0	47	0	0	48	65	0	0	59	66	0	0	0	0	0	20	0	0	0	0		0	69404bf6ddd91dc6f7a0869f1ba26048	d__Bacteria;p__Bacillota;c__Clostridia;o__Clostridia_UCG-014;f__Incertae_Sedis;g__Incertae_Sedis	1	0.0603448	8.25	0	0	0	0	0	0	0	0	0	0	0	0	0	0	0	0	0	0	0	0	0	0	0	0	0	0	32	110	0	0	0	0	0	0	0	0	31	0	0	0	0	0	0	0	0	0	0	0	0	0	0	0	0	0	0	0	0	0	0	0	0	0	0	0	0	0	0	0	0	3	0	0	0	0	0	0	0	0	103	0	0	0	0	0	0	0	0	0	0	0	0	0	0	0	0	0	0	0	0	0	0	0	0	0	0	0	0	0	0	0	0	0	0	0	0	0	0	0	0	0	0	0	0	0	0	0	107	973	0	0	0	0	0	0	0	0	0	0	0	0	31	0	0	0	0	0	0	0	0	0	0	0	0	0	0	0	0	0	0	0	0	0	32	13	0	0	0	0	0	0	0	0	0	0	0	0	0	0	0	0	0	0	0	0	0	0	0	0	0	0	0	0	0	0	0	0	23	0	0	0	27	419	0	0	0	0	0	0	0	0	10	0	0	0	0	0	0	0	0	0	0	0	0	0	0	0	0	0	0	0	0	0			1	69404bf6ddd91dc6f7a0869f1ba26048	10	Incertae_Sedis	0.000269153	301	1	69404bf6ddd91dc6f7a0869f1ba26048	0	0	0	0	0	0	0	0	0	0	0	0	0	0	0	0	0	0	0	0	0	0	0	0	0	0	32	110	0	0	0	0	0	0	0	0	31	0	0	0	0	0	0	0	0	0	0	0	0	0	0	0	0	0	0	0	0	0	0	0	0	0	0	0	0	0	0	0	0	3	0	0	0	0	0	0	0	0	103	0	0	0	0	0	0	0	0	0	0	0	0	0	0	0	0	0	0	0	0	0	0	0	0	0	0	0	0	0	0	0	0	0	0	0	0	0	0	0	0	0	0	0	0	0	0	0	107	973	0	0	0	0	0	0	0	0	0	0	0	0	31	0	0	0	0	0	0	0	0	0	0	0	0	0	0	0	0	0	0	0	0	0	32	13	0	0	0	0	0	0	0	0	0	0	0	0	0	0	0	0	0	0	0	0	0	0	0	0	0	0	0	0	0	0	0	0	23	0	0	0	27	419	0	0	0	0	0	0	0	0	10	0	0	0	0	0	0	0	0	0	0	0	0	0	0	0	0	0	0	0	0	0
180d32e9112c30933d53870039934258	6	d__Bacteria;p__Bacillota;c__Clostridia;o__Lachnospirales;f__Lachnospiraceae;g__Extibacter	Lachnospiraceae	#0000FF	0.97773	1261	0.0344828	0	0	0	0	0	0	0	0	0	0	0	0	0	0	260	94	0	0	0	0	0	0	0	0	0	0	0	0	0	0	0	0	0	0	0	0	0	0	0	0	0	0	0	0	170	0	0	0	0	0	0	0	0	0	0	0	0	0	29	53	0	0	0	0	0	0	0	0	0	0	0	0	0	0	0	0	0	0	0	0	0	0	0	0	0	0	0	0	0	0	0	0	0	0	0	0	0	0	0	0	0	0	0	0	0	0	0	0	0	0	0	0	0	0	0	0	0	0	0	0	0	0	0	0	0	0	0	0	0	0	0	0	0	0	0	0	0	0	0	0	0	0	0	0	0	0	0	0	0	0	0	0	0	0	0	0	0	0	0	0	0	0	141	418	0	0	0	0	0	0	0	0	0	0	0	0	0	0	0	0	0	0	0	0	0	0	0	0	0	0	0	0	0	0	0	0	0	0	0	0	0	0	0	0	0	0	0	0	0	0	0	0	0	0	0	0	0	0	0	0	0	0	0	0	0	0	0	96	0	0	0	0		0	6a3fca261585ae461a3e7500ae46400b	d__Bacteria;p__Actinomycetota;c__Actinobacteria;o__Bifidobacteriales;f__Bifidobacteriaceae;g__Bifidobacterium;s__Bifidobacterium_longum	0.84763	0.176724	34.0819	0	0	0	0	0	0	0	0	0	0	0	0	0	0	0	0	116	87	0	0	0	0	0	0	63	111	0	0	0	0	0	0	0	0	0	0	0	0	0	0	278	120	0	0	0	0	0	0	0	0	0	0	53	68	85	142	307	0	0	0	0	0	0	0	0	50	0	60	0	0	0	0	0	0	0	0	0	0	0	0	0	0	0	62	0	0	0	0	0	0	441	375	0	0	0	0	179	200	0	0	0	0	0	0	0	0	0	0	0	0	0	0	0	0	0	0	0	0	0	0	0	0	0	0	129	179	0	0	296	997	0	0	0	0	0	0	0	0	0	0	0	0	0	0	0	0	0	0	0	0	0	0	0	0	94	505	0	0	0	133	0	0	0	0	42	0	0	0	0	0	0	0	40	318	0	0	127	78	215	126	0	0	0	0	0	0	0	0	58	148	0	0	51	582	0	0	0	31	0	0	0	0	0	0	0	0	97	296	0	0	0	0	0	0	0	0	196	372	0	0	0	0	0	0	0	0	0	0	0	0	0	0			1	6a3fca261585ae461a3e7500ae46400b	8	Bifidobacteriaceae	0.00158067	254	1	6a3fca261585ae461a3e7500ae46400b	0	0	0	0	0	0	0	0	0	0	0	0	0	0	0	0	116	87	0	0	0	0	0	0	63	111	0	0	0	0	0	0	0	0	0	0	0	0	0	0	278	120	0	0	0	0	0	0	0	0	0	0	53	68	85	142	307	0	0	0	0	0	0	0	0	50	0	60	0	0	0	0	0	0	0	0	0	0	0	0	0	0	0	62	0	0	0	0	0	0	441	375	0	0	0	0	179	200	0	0	0	0	0	0	0	0	0	0	0	0	0	0	0	0	0	0	0	0	0	0	0	0	0	0	129	179	0	0	296	997	0	0	0	0	0	0	0	0	0	0	0	0	0	0	0	0	0	0	0	0	0	0	0	0	94	505	0	0	0	133	0	0	0	0	42	0	0	0	0	0	0	0	40	318	0	0	127	78	215	126	0	0	0	0	0	0	0	0	58	148	0	0	51	582	0	0	0	31	0	0	0	0	0	0	0	0	97	296	0	0	0	0	0	0	0	0	196	372	0	0	0	0	0	0	0	0	0	0	0	0	0	0
9b1929d318206307b2ae56d51ad8c1bb	6	d__Bacteria;p__Bacteroidota;c__Bacteroidia;o__Bacteroidales;f__Bacteroidaceae;g__Bacteroides;s__Bacteroides_uniformis	Bacteroidaceae	#FF8000	0.97771	1159	0.012931	0	0	0	0	0	0	0	0	0	0	0	0	0	0	457	360	0	0	0	0	0	0	0	0	0	0	0	0	0	0	0	0	0	0	0	0	0	0	0	0	0	0	0	0	342	0	0	0	0	0	0	0	0	0	0	0	0	0	0	0	0	0	0	0	0	0	0	0	0	0	0	0	0	0	0	0	0	0	0	0	0	0	0	0	0	0	0	0	0	0	0	0	0	0	0	0	0	0	0	0	0	0	0	0	0	0	0	0	0	0	0	0	0	0	0	0	0	0	0	0	0	0	0	0	0	0	0	0	0	0	0	0	0	0	0	0	0	0	0	0	0	0	0	0	0	0	0	0	0	0	0	0	0	0	0	0	0	0	0	0	0	0	0	0	0	0	0	0	0	0	0	0	0	0	0	0	0	0	0	0	0	0	0	0	0	0	0	0	0	0	0	0	0	0	0	0	0	0	0	0	0	0	0	0	0	0	0	0	0	0	0	0	0	0	0	0	0	0	0	0	0	0	0	0	0	0	0	0	0	0	0	0		0	6ab50c06f618c1008aa03196c5ff820d	d__Bacteria;p__Bacillota;c__Bacilli;o__Erysipelotrichales;f__Erysipelatoclostridiaceae;g__Catenibacterium;s__uncultured_bacterium	0.94519	0.0862069	81.2414	0	0	0	0	0	0	0	0	0	0	0	0	0	0	0	0	0	0	0	0	0	0	0	0	0	0	0	0	0	0	0	0	0	0	0	0	0	0	0	0	0	0	0	0	0	172	0	0	28	0	0	0	0	0	0	0	1133	0	0	0	0	0	0	0	0	0	0	0	0	0	0	0	0	0	0	0	124	47	0	0	0	0	0	8	0	0	0	0	0	0	0	0	0	0	1252	4141	0	0	0	0	272	173	90	78	0	0	0	0	0	0	0	0	0	0	0	0	0	0	0	0	0	0	0	0	0	0	0	0	0	0	0	0	0	0	0	9	0	0	322	665	0	0	0	0	0	0	0	0	0	0	0	0	0	0	0	0	0	0	0	0	1928	2975	0	0	0	0	0	0	0	0	0	0	0	0	0	0	0	0	0	0	0	0	0	0	530	3910	0	0	0	0	0	0	0	991	0	0	0	0	0	0	0	0	0	0	0	0	0	0	0	0	0	0	0	0	0	0	0	0	0	0	0	0	0	0	0	0	0	0	0	0	0	0			1	6ab50c06f618c1008aa03196c5ff820d	12	Erysipelatoclostridiaceae	0.00291677	309	1	6ab50c06f618c1008aa03196c5ff820d	0	0	0	0	0	0	0	0	0	0	0	0	0	0	0	0	0	0	0	0	0	0	0	0	0	0	0	0	0	0	0	0	0	0	0	0	0	0	0	0	0	0	0	0	0	172	0	0	28	0	0	0	0	0	0	0	1133	0	0	0	0	0	0	0	0	0	0	0	0	0	0	0	0	0	0	0	124	47	0	0	0	0	0	8	0	0	0	0	0	0	0	0	0	0	1252	4141	0	0	0	0	272	173	90	78	0	0	0	0	0	0	0	0	0	0	0	0	0	0	0	0	0	0	0	0	0	0	0	0	0	0	0	0	0	0	0	9	0	0	322	665	0	0	0	0	0	0	0	0	0	0	0	0	0	0	0	0	0	0	0	0	1928	2975	0	0	0	0	0	0	0	0	0	0	0	0	0	0	0	0	0	0	0	0	0	0	530	3910	0	0	0	0	0	0	0	991	0	0	0	0	0	0	0	0	0	0	0	0	0	0	0	0	0	0	0	0	0	0	0	0	0	0	0	0	0	0	0	0	0	0	0	0	0	0
ebbca9c9b96409446f1e484c0008ddf9	6	d__Bacteria;p__Bacillota;c__Clostridia;o__Lachnospirales;f__Lachnospiraceae;g__Agathobacter	Lachnospiraceae	#0000FF	0.94787	621	0.012931	0	0	0	0	0	0	0	0	0	0	0	0	0	0	272	181	0	0	0	0	0	0	0	0	0	0	0	0	0	0	0	0	0	0	0	0	0	0	0	0	0	0	0	0	168	0	0	0	0	0	0	0	0	0	0	0	0	0	0	0	0	0	0	0	0	0	0	0	0	0	0	0	0	0	0	0	0	0	0	0	0	0	0	0	0	0	0	0	0	0	0	0	0	0	0	0	0	0	0	0	0	0	0	0	0	0	0	0	0	0	0	0	0	0	0	0	0	0	0	0	0	0	0	0	0	0	0	0	0	0	0	0	0	0	0	0	0	0	0	0	0	0	0	0	0	0	0	0	0	0	0	0	0	0	0	0	0	0	0	0	0	0	0	0	0	0	0	0	0	0	0	0	0	0	0	0	0	0	0	0	0	0	0	0	0	0	0	0	0	0	0	0	0	0	0	0	0	0	0	0	0	0	0	0	0	0	0	0	0	0	0	0	0	0	0	0	0	0	0	0	0	0	0	0	0	0	0	0	0	0	0	0		0	6d0ca6052a6f29089d6c3c5b13043882	d__Bacteria;p__Bacillota;c__Clostridia;o__Lachnospirales;f__Lachnospiraceae;g__Agathobacter;s__Eubacterium_ramulus	0.793727	0.293103	29.194	36	0	0	0	63	22	0	0	0	0	0	0	60	34	0	0	0	0	0	0	0	0	0	0	0	0	0	0	0	0	0	0	0	0	0	0	0	0	0	0	29	25	0	0	0	77	57	107	55	0	54	101	0	0	36	90	0	0	81	356	0	0	0	0	0	227	0	0	0	96	0	0	0	0	132	0	0	28	36	0	0	0	75	75	0	0	0	0	0	0	0	0	0	0	59	160	0	0	0	231	0	0	0	0	0	0	0	0	0	0	0	0	199	56	0	0	0	0	124	265	163	207	0	0	0	0	0	0	44	161	0	0	0	0	33	80	258	365	0	94	0	19	0	0	47	0	0	0	0	67	0	0	0	0	0	0	0	0	15	50	24	0	0	0	0	0	0	0	64	146	0	0	0	0	41	28	16	29	0	0	0	0	0	0	0	0	0	0	0	0	0	0	0	0	50	66	25	76	0	0	0	0	33	155	0	0	172	638	0	0	54	48	0	0	0	0	0	0	42	235	32	82	34	34	0	0	0	0	0	0	0	0			1	6d0ca6052a6f29089d6c3c5b13043882	3	Lachnospiraceae	0.00118276	96	1	6d0ca6052a6f29089d6c3c5b13043882	36	0	0	0	63	22	0	0	0	0	0	0	60	34	0	0	0	0	0	0	0	0	0	0	0	0	0	0	0	0	0	0	0	0	0	0	0	0	0	0	29	25	0	0	0	77	57	107	55	0	54	101	0	0	36	90	0	0	81	356	0	0	0	0	0	227	0	0	0	96	0	0	0	0	132	0	0	28	36	0	0	0	75	75	0	0	0	0	0	0	0	0	0	0	59	160	0	0	0	231	0	0	0	0	0	0	0	0	0	0	0	0	199	56	0	0	0	0	124	265	163	207	0	0	0	0	0	0	44	161	0	0	0	0	33	80	258	365	0	94	0	19	0	0	47	0	0	0	0	67	0	0	0	0	0	0	0	0	15	50	24	0	0	0	0	0	0	0	64	146	0	0	0	0	41	28	16	29	0	0	0	0	0	0	0	0	0	0	0	0	0	0	0	0	50	66	25	76	0	0	0	0	33	155	0	0	172	638	0	0	54	48	0	0	0	0	0	0	42	235	32	82	34	34	0	0	0	0	0	0	0	0
dc25764b79e8a751e36bf9cece4d7dda	6	d__Bacteria;p__Bacillota;c__Clostridia;o__Lachnospirales;f__Lachnospiraceae;g__Blautia	Lachnospiraceae	#0000FF	0.981481	278	0.012931	0	0	0	0	0	0	0	0	0	0	0	0	0	0	114	63	0	0	0	0	0	0	0	0	0	0	0	0	0	0	0	0	0	0	0	0	0	0	0	0	0	0	0	0	101	0	0	0	0	0	0	0	0	0	0	0	0	0	0	0	0	0	0	0	0	0	0	0	0	0	0	0	0	0	0	0	0	0	0	0	0	0	0	0	0	0	0	0	0	0	0	0	0	0	0	0	0	0	0	0	0	0	0	0	0	0	0	0	0	0	0	0	0	0	0	0	0	0	0	0	0	0	0	0	0	0	0	0	0	0	0	0	0	0	0	0	0	0	0	0	0	0	0	0	0	0	0	0	0	0	0	0	0	0	0	0	0	0	0	0	0	0	0	0	0	0	0	0	0	0	0	0	0	0	0	0	0	0	0	0	0	0	0	0	0	0	0	0	0	0	0	0	0	0	0	0	0	0	0	0	0	0	0	0	0	0	0	0	0	0	0	0	0	0	0	0	0	0	0	0	0	0	0	0	0	0	0	0	0	0	0	0		0	6da3b55290d4fc58b255ad4923674ea3	d__Bacteria;p__Bacillota;c__Clostridia;o__Oscillospirales;f__Oscillospiraceae;g__UCG-005;s__uncultured_organism	0.973959	0.0689655	7.77586	0	0	95	0	0	0	0	0	0	0	0	0	0	0	0	0	0	0	0	0	0	0	0	0	0	0	0	0	0	0	0	0	0	0	0	0	0	0	0	0	0	0	0	0	0	0	0	0	0	0	0	0	0	0	0	0	0	0	0	0	44	17	0	0	0	58	0	0	0	0	0	0	0	0	0	0	0	0	0	0	0	0	0	0	0	0	0	0	0	0	0	0	0	0	0	0	0	0	0	0	0	0	0	0	0	0	0	0	0	0	0	0	0	0	0	0	0	0	0	51	0	0	0	0	0	0	0	0	0	0	0	0	0	0	75	429	0	0	18	33	0	0	0	0	0	0	91	185	0	0	0	0	0	0	0	0	0	0	0	0	0	0	0	0	0	0	0	0	0	0	0	0	0	0	0	0	0	0	0	0	0	0	0	0	0	0	0	9	0	0	0	0	0	0	0	0	48	155	0	0	142	354	0	0	0	0	0	0	0	0	0	0	0	0	0	0	0	0	0	0	0	0	0	0	0	0	0	0	0	0	0	0			1	6da3b55290d4fc58b255ad4923674ea3	7	Oscillospiraceae	0.000309815	97	1	6da3b55290d4fc58b255ad4923674ea3	0	0	95	0	0	0	0	0	0	0	0	0	0	0	0	0	0	0	0	0	0	0	0	0	0	0	0	0	0	0	0	0	0	0	0	0	0	0	0	0	0	0	0	0	0	0	0	0	0	0	0	0	0	0	0	0	0	0	0	0	44	17	0	0	0	58	0	0	0	0	0	0	0	0	0	0	0	0	0	0	0	0	0	0	0	0	0	0	0	0	0	0	0	0	0	0	0	0	0	0	0	0	0	0	0	0	0	0	0	0	0	0	0	0	0	0	0	0	0	51	0	0	0	0	0	0	0	0	0	0	0	0	0	0	75	429	0	0	18	33	0	0	0	0	0	0	91	185	0	0	0	0	0	0	0	0	0	0	0	0	0	0	0	0	0	0	0	0	0	0	0	0	0	0	0	0	0	0	0	0	0	0	0	0	0	0	0	9	0	0	0	0	0	0	0	0	48	155	0	0	142	354	0	0	0	0	0	0	0	0	0	0	0	0	0	0	0	0	0	0	0	0	0	0	0	0	0	0	0	0	0	0
5d0f526844b27ecc4bb101a7a3f301bd	6	d__Bacteria;p__Bacteroidota;c__Bacteroidia;o__Bacteroidales;f__Bacteroidaceae;g__Bacteroides	Bacteroidaceae	#FF8000	1	214	0.0172414	0	0	0	0	0	0	0	0	0	0	0	0	0	0	61	97	0	0	0	0	0	0	0	0	0	0	0	0	0	0	0	0	0	0	0	0	0	0	0	0	0	0	0	0	39	0	0	0	0	0	0	0	0	0	0	0	0	0	0	0	0	0	0	0	0	0	0	0	0	0	0	0	0	0	0	0	0	0	0	0	0	0	0	0	0	0	0	0	0	0	0	0	0	0	0	0	0	0	0	0	0	0	0	0	0	0	0	0	0	0	0	0	0	0	0	0	0	0	0	0	0	0	0	0	0	0	0	0	0	0	0	0	0	0	0	0	0	0	0	0	0	0	0	0	0	0	0	0	0	0	0	0	0	0	0	0	0	0	0	0	0	0	0	0	0	0	0	0	0	0	0	0	0	0	0	0	0	0	0	0	0	0	0	0	0	0	0	0	0	0	0	0	0	0	0	0	0	0	0	0	0	0	0	0	0	0	17	0	0	0	0	0	0	0	0	0	0	0	0	0	0	0	0	0	0	0	0	0	0	0	0	0		0	6ddb82580d2cb20f310a9d0680850e86	d__Bacteria;p__Bacillota;c__Negativicutes;o__Veillonellales-Selenomonadales;f__Selenomonadaceae;g__Megamonas;s__uncultured_organism	0.807191	0.125	136.591	0	0	0	0	0	0	0	0	0	0	0	0	0	0	0	0	0	0	0	0	0	0	0	0	0	0	0	0	0	0	0	0	0	0	0	0	0	0	0	0	0	0	0	0	0	0	1507	1859	391	1820	0	0	1115	228	0	0	0	0	0	0	0	0	0	0	0	0	0	0	0	0	0	0	0	0	0	0	0	0	0	0	0	0	125	533	103	69	0	0	0	0	0	0	0	0	0	0	0	0	0	0	0	0	0	0	0	0	0	0	0	0	0	0	0	0	0	0	0	0	0	0	0	0	0	0	0	0	0	0	0	0	0	4	0	0	0	0	0	0	0	0	0	0	690	526	0	0	0	10	185	737	0	0	0	0	0	0	699	3437	0	0	0	0	0	0	0	0	0	0	0	0	0	0	3	4	2815	7856	0	0	0	0	0	0	0	0	0	0	0	0	0	0	1128	1704	0	0	0	0	0	0	0	0	0	0	0	0	0	0	948	2826	5	0	0	0	0	0	0	0	0	0	54	308	0	0	0	0	0	0	0	0	0	0	0	0			1	6ddb82580d2cb20f310a9d0680850e86	21	Selenomonadaceae	0.00574381	98	1	6ddb82580d2cb20f310a9d0680850e86	0	0	0	0	0	0	0	0	0	0	0	0	0	0	0	0	0	0	0	0	0	0	0	0	0	0	0	0	0	0	0	0	0	0	0	0	0	0	0	0	0	0	0	0	0	0	1507	1859	391	1820	0	0	1115	228	0	0	0	0	0	0	0	0	0	0	0	0	0	0	0	0	0	0	0	0	0	0	0	0	0	0	0	0	125	533	103	69	0	0	0	0	0	0	0	0	0	0	0	0	0	0	0	0	0	0	0	0	0	0	0	0	0	0	0	0	0	0	0	0	0	0	0	0	0	0	0	0	0	0	0	0	0	4	0	0	0	0	0	0	0	0	0	0	690	526	0	0	0	10	185	737	0	0	0	0	0	0	699	3437	0	0	0	0	0	0	0	0	0	0	0	0	0	0	3	4	2815	7856	0	0	0	0	0	0	0	0	0	0	0	0	0	0	1128	1704	0	0	0	0	0	0	0	0	0	0	0	0	0	0	948	2826	5	0	0	0	0	0	0	0	0	0	54	308	0	0	0	0	0	0	0	0	0	0	0	0
c17585023592053f2bcf30bd4a9e706a	7	d__Bacteria;p__Bacillota;c__Clostridia;o__Oscillospirales;f__Ruminococcaceae;g__Ruminococcus;s__metagenome	Ruminococcaceae	#00FFFF	0.984803	8014	0.0818966	0	0	0	0	0	0	0	0	0	0	0	0	0	0	0	0	0	0	0	0	0	0	0	0	0	0	0	0	0	0	0	0	0	0	0	0	0	0	0	0	0	0	0	0	0	0	0	0	0	0	0	0	0	0	0	0	341	0	0	0	0	0	0	0	0	203	0	0	0	0	0	0	0	0	0	0	0	0	242	0	0	0	0	0	0	0	0	0	0	0	0	0	0	0	0	0	0	0	0	0	0	0	0	0	0	0	0	0	0	0	0	0	27	0	0	0	0	0	0	0	0	0	337	437	0	0	0	0	0	0	0	0	0	0	0	0	0	0	485	1381	0	0	0	0	7	0	0	0	0	0	0	0	0	0	0	0	0	0	0	0	0	0	304	108	0	0	0	0	0	0	0	0	0	0	0	0	90	435	0	0	0	0	0	0	0	0	0	0	127	546	0	0	0	142	0	0	0	0	0	0	0	0	0	0	0	0	0	0	0	0	0	0	0	0	0	506	0	0	0	0	1834	462	0	0	0	0	0	0	0	0	0	0		0	6e1e87a8d71b3c684476fb5c9e106104	d__Bacteria;p__Bacteroidota;c__Bacteroidia;o__Bacteroidales;f__Bacteroidaceae;g__Bacteroides;s__Bacteroides_coprocola	0.999866	0.168103	146.935	0	0	0	0	0	0	0	0	0	0	760	451	0	0	0	0	0	0	0	0	0	0	216	56	0	0	0	0	0	0	0	0	0	0	0	0	1910	1435	0	0	1059	1090	0	0	0	0	229	392	0	0	0	0	0	5	0	0	0	0	0	0	0	0	0	0	0	0	0	0	0	0	0	0	0	0	0	0	0	0	169	155	710	316	0	0	0	0	0	0	0	0	0	0	0	0	0	0	0	0	1984	4071	0	0	0	0	0	0	1693	4330	0	0	0	0	119	0	0	0	122	0	0	0	516	788	361	249	0	0	0	0	0	0	0	0	0	0	0	0	0	0	401	658	0	0	0	0	0	0	1058	1031	262	1542	0	0	0	0	0	0	0	0	0	0	0	0	0	0	0	0	0	0	0	0	0	0	0	0	0	0	0	0	0	0	0	0	0	0	0	0	0	0	0	0	0	0	0	0	0	0	0	0	0	0	0	0	496	595	0	0	0	0	985	1914	0	0	0	0	0	0	0	0	0	0	0	0	339	972	0	0	380	270	0	0	0	0			1	6e1e87a8d71b3c684476fb5c9e106104	4	Bacteroidaceae	0.00682157	99	1	6e1e87a8d71b3c684476fb5c9e106104	0	0	0	0	0	0	0	0	0	0	760	451	0	0	0	0	0	0	0	0	0	0	216	56	0	0	0	0	0	0	0	0	0	0	0	0	1910	1435	0	0	1059	1090	0	0	0	0	229	392	0	0	0	0	0	5	0	0	0	0	0	0	0	0	0	0	0	0	0	0	0	0	0	0	0	0	0	0	0	0	169	155	710	316	0	0	0	0	0	0	0	0	0	0	0	0	0	0	0	0	1984	4071	0	0	0	0	0	0	1693	4330	0	0	0	0	119	0	0	0	122	0	0	0	516	788	361	249	0	0	0	0	0	0	0	0	0	0	0	0	0	0	401	658	0	0	0	0	0	0	1058	1031	262	1542	0	0	0	0	0	0	0	0	0	0	0	0	0	0	0	0	0	0	0	0	0	0	0	0	0	0	0	0	0	0	0	0	0	0	0	0	0	0	0	0	0	0	0	0	0	0	0	0	0	0	0	0	496	595	0	0	0	0	985	1914	0	0	0	0	0	0	0	0	0	0	0	0	339	972	0	0	380	270	0	0	0	0
064bd60e2415cbbebb51ace5715d481d	7	d__Bacteria;p__Bacillota;c__Clostridia;o__Christensenellales;f__Christensenellaceae;g__Christensenellaceae_R-7_group;s__human_gut	Christensenellaceae	#00C8FF	0.999483	4364	0.0862069	12	55	0	0	0	0	0	0	0	0	0	0	53	21	0	0	0	0	0	0	0	0	0	0	0	0	0	0	0	0	0	0	0	0	0	0	0	0	157	630	0	0	0	0	0	0	0	0	0	0	0	0	0	0	0	0	0	0	0	0	0	0	0	0	0	0	0	0	0	0	0	0	0	0	0	0	11	0	29	65	0	12	0	0	0	0	0	0	0	0	0	0	0	0	0	0	0	0	0	0	83	0	0	0	0	0	0	0	0	0	0	0	0	0	0	0	0	0	0	0	0	0	0	0	0	0	0	0	0	0	0	0	0	0	45	677	0	0	0	0	0	0	0	0	0	0	0	0	0	0	0	0	0	0	0	0	0	0	0	0	126	0	0	0	0	0	0	0	0	0	0	0	0	0	0	0	0	0	0	0	0	0	0	0	0	0	0	0	0	0	0	0	0	0	0	0	160	133	0	0	124	973	0	0	0	0	0	0	0	0	0	0	0	0	0	0	0	0	33	965	0	0	0	0	0	0	0	0	0	0	0	0		0	72ebe8b18e66e40e651e98d8bd23dd8a	d__Bacteria;p__Bacillota;c__Clostridia;o__Lachnospirales;f__Lachnospiraceae;g__Lachnoclostridium;s__[Clostridium]_scindens	0.976627	0.284483	14.5302	0	0	0	0	0	0	32	0	0	43	0	0	0	0	0	0	0	0	0	0	0	0	0	0	0	0	0	0	0	0	23	15	16	15	15	0	0	0	77	21	0	0	105	214	0	0	48	0	0	20	0	9	0	0	0	0	0	0	28	157	41	396	9	62	0	0	13	0	0	0	0	0	0	0	59	0	0	0	0	0	0	0	0	0	25	0	0	0	0	0	0	0	16	0	0	0	23	167	28	166	0	0	29	0	0	0	0	0	0	0	0	9	0	0	0	0	35	21	0	0	0	0	0	0	30	85	0	0	30	46	0	0	0	0	0	0	0	30	0	0	0	0	0	0	0	0	0	49	0	0	0	0	0	0	38	126	9	43	0	0	0	0	11	15	0	0	0	54	0	0	101	211	23	7	0	0	0	0	0	0	0	0	0	0	8	13	0	0	12	19	0	32	0	0	0	0	0	0	12	84	0	0	0	0	16	89	22	24	0	0	0	0	0	0	0	0	0	0	9	36	0	0	0	0	47	64	0	0	19	20	0	0			1	72ebe8b18e66e40e651e98d8bd23dd8a	8	Lachnospiraceae	0.000544163	100	1	72ebe8b18e66e40e651e98d8bd23dd8a	0	0	0	0	0	0	32	0	0	43	0	0	0	0	0	0	0	0	0	0	0	0	0	0	0	0	0	0	0	0	23	15	16	15	15	0	0	0	77	21	0	0	105	214	0	0	48	0	0	20	0	9	0	0	0	0	0	0	28	157	41	396	9	62	0	0	13	0	0	0	0	0	0	0	59	0	0	0	0	0	0	0	0	0	25	0	0	0	0	0	0	0	16	0	0	0	23	167	28	166	0	0	29	0	0	0	0	0	0	0	0	9	0	0	0	0	35	21	0	0	0	0	0	0	30	85	0	0	30	46	0	0	0	0	0	0	0	30	0	0	0	0	0	0	0	0	0	49	0	0	0	0	0	0	38	126	9	43	0	0	0	0	11	15	0	0	0	54	0	0	101	211	23	7	0	0	0	0	0	0	0	0	0	0	8	13	0	0	12	19	0	32	0	0	0	0	0	0	12	84	0	0	0	0	16	89	22	24	0	0	0	0	0	0	0	0	0	0	9	36	0	0	0	0	47	64	0	0	19	20	0	0
42a18ac225195fe3fee64dee1b9526c5	7	d__Bacteria;p__Bacillota;c__Clostridia;o__Christensenellales;f__Christensenellaceae;g__Christensenellaceae_R-7_group;s__uncultured_Firmicutes	Christensenellaceae	#00C8FF	0.800978	2108	0.116379	55	490	25	0	0	0	0	0	0	0	0	0	30	0	0	0	0	0	0	0	0	0	0	0	0	0	0	14	0	0	0	0	0	0	0	0	0	0	244	390	0	0	0	0	0	0	0	0	0	0	0	0	0	0	0	0	15	0	0	0	67	8	0	0	0	39	0	0	0	0	0	0	0	0	0	0	0	0	7	0	0	6	0	0	0	0	0	0	0	0	0	0	0	0	0	0	0	0	0	0	5	0	0	0	0	0	0	0	0	0	0	0	0	0	0	0	0	29	0	0	0	2	0	0	0	0	0	0	0	0	0	0	0	0	0	0	0	0	0	0	0	0	0	0	18	0	27	35	0	0	0	0	0	0	0	0	6	40	0	0	0	0	0	0	0	0	0	0	0	0	0	0	0	0	0	0	21	0	0	0	0	0	0	0	0	0	0	0	0	0	0	0	0	28	0	0	0	33	0	0	79	331	0	0	0	64	0	0	0	0	0	0	0	0	0	0	0	0	0	0	0	0	0	0	0	0	0	0	0	0	0	0		0	72f2c230817ec52ae653ac22a94741d6	d__Bacteria;p__Bacillota;c__Clostridia;o__Lachnospirales;f__Lachnospiraceae;g__Faecalimonas;s__uncultured_organism	0.789852	0.219828	41.3147	0	0	0	0	0	0	43	229	0	0	0	0	0	0	0	0	0	0	0	0	0	0	0	0	63	38	0	0	376	70	0	0	0	0	0	0	0	0	0	0	0	0	0	0	0	0	176	214	17	75	0	0	33	718	0	0	0	0	0	0	0	0	13	66	267	290	119	212	0	0	0	0	0	0	0	0	0	0	0	0	0	0	0	0	0	0	0	0	35	0	13	0	0	0	0	0	30	29	0	0	0	0	0	0	397	228	201	185	137	232	0	37	0	0	280	1006	0	0	0	0	0	0	0	0	0	0	0	0	0	0	0	0	0	0	0	0	0	0	0	0	0	0	0	0	14	727	0	0	0	0	42	92	0	0	0	0	0	0	0	0	0	0	0	0	0	0	0	0	0	0	40	23	0	0	0	0	0	0	0	0	177	85	0	0	0	0	0	0	0	0	0	0	0	0	68	437	0	0	23	545	0	0	0	0	0	0	20	0	0	0	0	0	0	0	139	720	0	0	0	0	0	0	0	0	161	209	12	179	0	43	0	0			1	72f2c230817ec52ae653ac22a94741d6	8	Lachnospiraceae	0.00179615	101	1	72f2c230817ec52ae653ac22a94741d6	0	0	0	0	0	0	43	229	0	0	0	0	0	0	0	0	0	0	0	0	0	0	0	0	63	38	0	0	376	70	0	0	0	0	0	0	0	0	0	0	0	0	0	0	0	0	176	214	17	75	0	0	33	718	0	0	0	0	0	0	0	0	13	66	267	290	119	212	0	0	0	0	0	0	0	0	0	0	0	0	0	0	0	0	0	0	0	0	35	0	13	0	0	0	0	0	30	29	0	0	0	0	0	0	397	228	201	185	137	232	0	37	0	0	280	1006	0	0	0	0	0	0	0	0	0	0	0	0	0	0	0	0	0	0	0	0	0	0	0	0	0	0	0	0	14	727	0	0	0	0	42	92	0	0	0	0	0	0	0	0	0	0	0	0	0	0	0	0	0	0	40	23	0	0	0	0	0	0	0	0	177	85	0	0	0	0	0	0	0	0	0	0	0	0	68	437	0	0	23	545	0	0	0	0	0	0	20	0	0	0	0	0	0	0	139	720	0	0	0	0	0	0	0	0	161	209	12	179	0	43	0	0
dd5d2508407a9677b9ab9e6601e1e300	7	d__Bacteria;p__Bacillota;c__Clostridia;o__Lachnospirales;f__Lachnospiraceae;g__[Eubacterium]_xylanophilum_group	Lachnospiraceae	#0000FF	0.998632	1819	0.103448	0	0	0	0	0	0	0	0	0	0	0	0	44	42	0	0	0	0	0	0	0	0	0	0	0	0	51	39	0	0	0	0	0	0	0	0	0	0	0	8	0	0	0	0	0	0	0	0	0	0	0	0	0	0	0	0	30	0	0	0	0	0	0	0	0	68	0	0	0	0	0	0	0	0	55	0	84	64	0	0	0	0	0	0	0	0	0	0	0	0	0	0	0	0	0	26	0	0	75	346	72	0	0	0	0	0	0	0	0	0	0	0	0	0	0	0	55	8	79	197	0	0	0	0	0	0	0	0	0	0	0	0	0	0	0	0	0	0	0	0	0	0	0	0	0	0	0	0	0	82	0	0	0	0	0	0	0	0	0	0	0	0	0	0	0	0	0	0	0	0	0	0	0	0	0	0	0	0	0	0	0	0	0	0	0	0	0	0	0	0	0	0	0	5	0	0	102	202	0	0	0	0	0	0	0	0	0	0	0	0	0	0	0	0	0	0	0	0	0	0	34	51	0	0	0	0	0	0	0	0	0	0		0	7382db54982915d251459aa363e3e45c	d__Bacteria;p__Bacillota;c__Clostridia;o__Lachnospirales;f__Lachnospiraceae	0.999995	0.12931	3.06466	0	0	0	0	7	0	0	0	0	0	0	0	0	0	0	0	0	0	0	0	0	0	0	0	0	0	0	0	0	0	0	0	0	0	0	0	20	18	0	0	0	0	0	0	0	17	0	0	9	0	56	64	0	0	0	0	0	0	0	0	0	0	0	0	0	14	0	0	0	0	0	0	0	0	0	0	0	0	9	0	0	0	7	41	0	0	0	0	0	0	0	0	0	0	0	0	0	0	0	0	0	0	0	0	0	0	0	0	0	0	0	0	0	0	0	0	0	0	8	34	0	0	10	0	0	0	0	0	33	28	15	18	0	0	0	0	0	0	0	0	0	20	0	0	0	0	0	0	0	0	0	0	0	0	0	0	0	0	0	0	0	19	0	0	0	0	0	0	0	0	0	0	0	0	0	0	0	0	0	0	0	0	0	0	0	0	0	0	0	0	13	56	0	0	0	0	0	22	0	0	0	37	14	48	0	0	0	0	0	0	15	17	0	0	0	0	0	0	0	0	25	17	0	0	0	0	0	0	0	0	0	0			1	7382db54982915d251459aa363e3e45c	3	Lachnospiraceae	0.000106371	252	1	7382db54982915d251459aa363e3e45c	0	0	0	0	7	0	0	0	0	0	0	0	0	0	0	0	0	0	0	0	0	0	0	0	0	0	0	0	0	0	0	0	0	0	0	0	20	18	0	0	0	0	0	0	0	17	0	0	9	0	56	64	0	0	0	0	0	0	0	0	0	0	0	0	0	14	0	0	0	0	0	0	0	0	0	0	0	0	9	0	0	0	7	41	0	0	0	0	0	0	0	0	0	0	0	0	0	0	0	0	0	0	0	0	0	0	0	0	0	0	0	0	0	0	0	0	0	0	8	34	0	0	10	0	0	0	0	0	33	28	15	18	0	0	0	0	0	0	0	0	0	20	0	0	0	0	0	0	0	0	0	0	0	0	0	0	0	0	0	0	0	19	0	0	0	0	0	0	0	0	0	0	0	0	0	0	0	0	0	0	0	0	0	0	0	0	0	0	0	0	13	56	0	0	0	0	0	22	0	0	0	37	14	48	0	0	0	0	0	0	15	17	0	0	0	0	0	0	0	0	25	17	0	0	0	0	0	0	0	0	0	0
6da3b55290d4fc58b255ad4923674ea3	7	d__Bacteria;p__Bacillota;c__Clostridia;o__Oscillospirales;f__Oscillospiraceae;g__UCG-005;s__uncultured_organism	Oscillospiraceae	#00B0F0	0.973959	1804	0.0689655	0	0	95	0	0	0	0	0	0	0	0	0	0	0	0	0	0	0	0	0	0	0	0	0	0	0	0	0	0	0	0	0	0	0	0	0	0	0	0	0	0	0	0	0	0	0	0	0	0	0	0	0	0	0	0	0	0	0	0	0	44	17	0	0	0	58	0	0	0	0	0	0	0	0	0	0	0	0	0	0	0	0	0	0	0	0	0	0	0	0	0	0	0	0	0	0	0	0	0	0	0	0	0	0	0	0	0	0	0	0	0	0	0	0	0	0	0	0	0	51	0	0	0	0	0	0	0	0	0	0	0	0	0	0	75	429	0	0	18	33	0	0	0	0	0	0	91	185	0	0	0	0	0	0	0	0	0	0	0	0	0	0	0	0	0	0	0	0	0	0	0	0	0	0	0	0	0	0	0	0	0	0	0	0	0	0	0	9	0	0	0	0	0	0	0	0	48	155	0	0	142	354	0	0	0	0	0	0	0	0	0	0	0	0	0	0	0	0	0	0	0	0	0	0	0	0	0	0	0	0	0	0		0	743ffaf0a9a85362569616d1165b9ddf	d__Bacteria;p__Bacteroidota;c__Bacteroidia;o__Bacteroidales;f__Tannerellaceae;g__Parabacteroides;s__Parabacteroides_johnsonii	0.989988	0.0689655	7.48707	0	0	0	0	0	0	40	0	0	0	0	0	0	0	0	0	0	0	0	0	0	0	83	87	0	0	0	0	0	0	0	0	0	0	0	0	177	17	0	0	0	0	0	0	0	0	0	0	0	0	0	0	0	0	0	128	0	0	13	0	0	0	0	0	0	0	0	0	0	0	0	0	0	0	0	0	0	0	0	0	0	0	0	0	0	0	0	0	0	0	0	0	0	0	0	0	0	0	238	233	0	0	0	0	0	0	0	0	0	0	0	0	0	0	0	0	0	0	0	0	0	0	0	0	0	0	0	0	0	0	0	0	0	0	0	0	0	0	0	0	0	0	50	0	0	0	0	0	0	0	0	0	0	0	0	0	111	220	0	0	0	0	0	0	0	0	0	0	0	0	0	0	0	0	0	0	0	0	0	0	0	0	0	0	0	0	0	0	0	0	0	0	0	0	0	0	0	0	0	0	0	0	0	0	132	120	0	0	0	0	0	0	0	0	0	0	0	0	13	75	0	0	0	0	0	0	0	0	0	0	0	0			1	743ffaf0a9a85362569616d1165b9ddf	23	Tannerellaceae	0.00031028	304	1	743ffaf0a9a85362569616d1165b9ddf	0	0	0	0	0	0	40	0	0	0	0	0	0	0	0	0	0	0	0	0	0	0	83	87	0	0	0	0	0	0	0	0	0	0	0	0	177	17	0	0	0	0	0	0	0	0	0	0	0	0	0	0	0	0	0	128	0	0	13	0	0	0	0	0	0	0	0	0	0	0	0	0	0	0	0	0	0	0	0	0	0	0	0	0	0	0	0	0	0	0	0	0	0	0	0	0	0	0	238	233	0	0	0	0	0	0	0	0	0	0	0	0	0	0	0	0	0	0	0	0	0	0	0	0	0	0	0	0	0	0	0	0	0	0	0	0	0	0	0	0	0	0	50	0	0	0	0	0	0	0	0	0	0	0	0	0	111	220	0	0	0	0	0	0	0	0	0	0	0	0	0	0	0	0	0	0	0	0	0	0	0	0	0	0	0	0	0	0	0	0	0	0	0	0	0	0	0	0	0	0	0	0	0	0	132	120	0	0	0	0	0	0	0	0	0	0	0	0	13	75	0	0	0	0	0	0	0	0	0	0	0	0
11b305139b41432478bcdba4e7c603c3	7	d__Bacteria;p__Bacillota;c__Clostridia;o__Oscillospirales;f__Oscillospiraceae;g__UCG-002;s__uncultured_rumen	Oscillospiraceae	#00B0F0	0.915822	1532	0.0991379	0	0	7	0	0	0	0	0	0	0	0	0	0	0	0	0	0	0	0	0	0	0	15	5	0	0	38	86	0	0	0	0	0	0	0	0	14	0	172	46	0	0	0	0	0	9	0	0	0	0	0	0	0	0	0	0	28	0	0	0	0	0	0	0	0	43	0	0	0	0	0	0	0	0	0	0	71	32	0	0	0	0	0	0	0	0	0	0	0	0	0	0	0	0	0	0	0	0	0	0	0	0	0	0	0	0	0	0	0	0	0	0	0	0	0	0	0	0	0	63	0	0	0	0	0	0	0	0	0	0	0	0	0	0	54	315	0	0	0	0	0	0	0	0	0	0	0	0	0	0	0	0	0	0	0	0	0	0	0	0	14	0	0	0	0	0	0	0	0	0	0	0	0	0	0	0	0	0	0	0	0	0	0	0	0	0	0	0	0	0	0	0	0	15	0	0	26	318	0	0	75	78	0	0	0	0	0	0	0	0	8	0	0	0	0	0	0	0	0	0	0	0	0	0	0	0	0	0	0	0	0	0		0	74e6a844342a7f57b3b52aa295517846	d__Bacteria;p__Bacillota;c__Clostridia;o__Lachnospirales;f__Lachnospiraceae;g__[Ruminococcus]_gauvreauii_group	0.986497	0.0732759	32.3578	0	0	0	0	0	0	0	0	0	0	0	0	197	100	0	0	0	0	0	0	0	0	0	0	0	0	0	0	0	0	0	0	0	0	0	0	0	0	0	0	0	0	0	0	0	0	0	0	0	0	0	0	0	0	0	0	0	0	0	0	0	138	0	0	0	0	0	0	0	0	0	0	0	0	0	0	0	0	0	0	0	0	161	798	0	0	0	0	0	0	0	0	0	0	0	0	0	0	0	0	0	0	0	0	0	0	0	0	0	0	0	0	0	0	0	0	0	0	200	579	544	1153	0	0	0	0	0	0	0	0	0	0	0	0	0	0	0	0	0	0	0	0	0	0	0	0	0	0	0	0	0	0	0	0	0	0	0	0	0	0	0	0	0	0	0	0	0	0	411	897	0	0	0	0	0	0	0	0	0	0	0	0	0	0	0	0	0	0	0	0	807	636	0	0	0	0	0	0	0	0	95	181	0	0	196	414	0	0	0	0	0	0	0	0	0	0	0	0	0	0	0	0	0	0	0	0	0	0	0	0	0	0			1	74e6a844342a7f57b3b52aa295517846	4	Lachnospiraceae	0.00122908	102	1	74e6a844342a7f57b3b52aa295517846	0	0	0	0	0	0	0	0	0	0	0	0	197	100	0	0	0	0	0	0	0	0	0	0	0	0	0	0	0	0	0	0	0	0	0	0	0	0	0	0	0	0	0	0	0	0	0	0	0	0	0	0	0	0	0	0	0	0	0	0	0	138	0	0	0	0	0	0	0	0	0	0	0	0	0	0	0	0	0	0	0	0	161	798	0	0	0	0	0	0	0	0	0	0	0	0	0	0	0	0	0	0	0	0	0	0	0	0	0	0	0	0	0	0	0	0	0	0	200	579	544	1153	0	0	0	0	0	0	0	0	0	0	0	0	0	0	0	0	0	0	0	0	0	0	0	0	0	0	0	0	0	0	0	0	0	0	0	0	0	0	0	0	0	0	0	0	0	0	411	897	0	0	0	0	0	0	0	0	0	0	0	0	0	0	0	0	0	0	0	0	807	636	0	0	0	0	0	0	0	0	95	181	0	0	196	414	0	0	0	0	0	0	0	0	0	0	0	0	0	0	0	0	0	0	0	0	0	0	0	0	0	0
f1fa8908cf5e8d28b7d1e8649430e3e9	7	d__Bacteria;p__Bacillota;c__Clostridia;o__Clostridia_UCG-014;f__Incertae_Sedis;g__Incertae_Sedis	Incertae_Sedis	#00C8FF	1	1152	0.0215517	114	469	0	0	0	0	0	0	0	0	0	0	0	0	0	0	0	0	0	0	0	0	0	0	0	0	0	0	0	0	0	0	0	0	0	0	0	0	294	221	0	0	0	0	0	0	0	0	0	0	0	0	0	0	0	0	0	0	0	0	0	0	0	0	0	0	0	0	0	0	0	0	0	0	0	0	0	0	0	0	0	54	0	0	0	0	0	0	0	0	0	0	0	0	0	0	0	0	0	0	0	0	0	0	0	0	0	0	0	0	0	0	0	0	0	0	0	0	0	0	0	0	0	0	0	0	0	0	0	0	0	0	0	0	0	0	0	0	0	0	0	0	0	0	0	0	0	0	0	0	0	0	0	0	0	0	0	0	0	0	0	0	0	0	0	0	0	0	0	0	0	0	0	0	0	0	0	0	0	0	0	0	0	0	0	0	0	0	0	0	0	0	0	0	0	0	0	0	0	0	0	0	0	0	0	0	0	0	0	0	0	0	0	0	0	0	0	0	0	0	0	0	0	0	0	0	0	0	0	0	0	0		0	760a53c7ee6d6197da93ed4f37243d39	d__Bacteria;p__Actinomycetota;c__Coriobacteriia;o__Coriobacteriales;f__Eggerthellaceae;g__Senegalimassilia;s__uncultured_bacterium	0.992737	0.0387931	2.18966	0	0	0	0	0	0	0	0	0	0	0	0	0	0	0	0	0	0	0	0	0	0	0	0	0	0	0	0	0	0	0	0	0	0	0	0	0	0	0	0	0	0	0	0	0	0	0	0	20	0	0	0	0	0	0	0	0	0	0	0	0	0	0	0	0	0	0	0	0	0	0	0	0	0	0	0	0	0	0	0	0	0	0	0	0	0	0	0	0	0	0	0	0	0	0	0	0	0	0	0	0	0	0	0	0	0	0	0	0	0	0	0	0	0	0	0	0	0	0	0	0	0	0	0	0	0	0	0	0	0	0	0	0	0	0	0	0	0	0	0	0	0	0	0	0	0	0	0	0	0	0	0	0	0	0	0	0	0	0	0	24	59	0	0	0	0	0	0	0	0	0	0	0	0	0	0	0	0	11	152	0	0	0	0	0	0	53	111	0	0	0	0	0	0	0	0	0	0	0	0	0	0	0	0	0	0	0	0	0	0	0	0	0	0	0	0	0	0	0	0	0	0	0	0	0	0	0	0	27	51	0	0			1	760a53c7ee6d6197da93ed4f37243d39	9	Eggerthellaceae	7.44517e-05	230	1	760a53c7ee6d6197da93ed4f37243d39	0	0	0	0	0	0	0	0	0	0	0	0	0	0	0	0	0	0	0	0	0	0	0	0	0	0	0	0	0	0	0	0	0	0	0	0	0	0	0	0	0	0	0	0	0	0	0	0	20	0	0	0	0	0	0	0	0	0	0	0	0	0	0	0	0	0	0	0	0	0	0	0	0	0	0	0	0	0	0	0	0	0	0	0	0	0	0	0	0	0	0	0	0	0	0	0	0	0	0	0	0	0	0	0	0	0	0	0	0	0	0	0	0	0	0	0	0	0	0	0	0	0	0	0	0	0	0	0	0	0	0	0	0	0	0	0	0	0	0	0	0	0	0	0	0	0	0	0	0	0	0	0	0	0	0	0	0	0	0	0	24	59	0	0	0	0	0	0	0	0	0	0	0	0	0	0	0	0	11	152	0	0	0	0	0	0	53	111	0	0	0	0	0	0	0	0	0	0	0	0	0	0	0	0	0	0	0	0	0	0	0	0	0	0	0	0	0	0	0	0	0	0	0	0	0	0	0	0	27	51	0	0
9c3c58da4e2bd19c550c4b0da16d5c3a	7	d__Bacteria;p__Bacillota;c__Clostridia;o__Lachnospirales;f__Lachnospiraceae;g__Extibacter;s__Mordavella_sp.	Lachnospiraceae	#0000FF	0.730296	975	0.0431034	43	246	0	0	0	0	0	0	0	0	0	0	0	0	0	0	0	0	0	0	0	0	0	0	0	0	0	20	0	0	0	0	0	0	0	0	0	0	16	482	0	0	0	0	0	0	0	0	0	0	0	0	0	0	0	0	26	0	0	0	0	0	0	0	0	27	0	0	0	0	0	0	0	0	0	0	0	0	0	0	0	0	0	0	0	0	0	0	0	0	0	0	0	0	0	0	0	0	0	0	0	0	0	0	0	0	0	0	0	0	0	0	0	0	0	0	0	0	0	0	0	0	0	0	0	0	0	0	0	0	0	0	0	0	0	0	0	0	0	0	0	0	0	0	0	0	0	0	0	0	0	0	0	14	0	0	0	0	0	0	0	0	0	0	0	0	0	0	0	0	0	0	0	0	0	0	0	0	0	0	0	0	0	0	0	0	0	0	0	0	0	0	0	93	0	0	0	0	0	0	0	0	0	0	0	0	0	0	0	0	0	0	0	0	0	0	0	0	0	0	0	8	0	0	0	0	0	0	0	0	0	0		0	76606565d62203abb58e8f207015c313	d__Bacteria;p__Bacteroidota;c__Bacteroidia;o__Bacteroidales;f__Bacteroidaceae;g__Bacteroides;s__Bacteroides_vulgatus	0.947106	0.241379	76.7414	0	0	120	236	563	516	0	0	0	0	39	25	0	0	0	0	0	0	1362	291	0	210	41	0	0	0	0	0	0	0	0	0	543	267	0	0	0	0	0	0	0	0	598	565	0	0	111	100	83	419	0	0	0	0	0	0	55	0	0	0	0	0	0	0	0	475	0	0	120	306	0	0	82	56	244	0	0	0	0	0	0	0	0	0	0	0	0	0	0	0	0	0	0	0	0	0	0	0	0	0	0	0	0	0	1418	1015	486	706	319	264	0	0	0	0	0	0	0	0	0	0	0	0	0	0	0	0	0	0	0	0	182	151	0	0	0	0	0	0	0	0	0	0	0	0	0	0	0	0	77	278	0	0	0	0	0	2	355	1193	113	111	0	0	0	0	0	0	0	0	0	0	0	0	0	0	0	0	30	14	0	0	549	259	0	0	0	0	0	0	0	0	152	188	0	37	129	596	0	57	0	0	0	0	80	149	0	0	0	0	0	0	0	0	0	0	0	0	0	0	0	0	0	0	107	172	553	635	0	0	0	0	0	0			1	76606565d62203abb58e8f207015c313	1	Bacteroidaceae	0.00431249	103	1	76606565d62203abb58e8f207015c313	0	0	120	236	563	516	0	0	0	0	39	25	0	0	0	0	0	0	1362	291	0	210	41	0	0	0	0	0	0	0	0	0	543	267	0	0	0	0	0	0	0	0	598	565	0	0	111	100	83	419	0	0	0	0	0	0	55	0	0	0	0	0	0	0	0	475	0	0	120	306	0	0	82	56	244	0	0	0	0	0	0	0	0	0	0	0	0	0	0	0	0	0	0	0	0	0	0	0	0	0	0	0	0	0	1418	1015	486	706	319	264	0	0	0	0	0	0	0	0	0	0	0	0	0	0	0	0	0	0	0	0	182	151	0	0	0	0	0	0	0	0	0	0	0	0	0	0	0	0	77	278	0	0	0	0	0	2	355	1193	113	111	0	0	0	0	0	0	0	0	0	0	0	0	0	0	0	0	30	14	0	0	549	259	0	0	0	0	0	0	0	0	152	188	0	37	129	596	0	57	0	0	0	0	80	149	0	0	0	0	0	0	0	0	0	0	0	0	0	0	0	0	0	0	107	172	553	635	0	0	0	0	0	0
7df9a6838d11d4467fa783a7d69635c0	7	d__Bacteria;p__Bacillota;c__Clostridia;o__Oscillospirales;f__Oscillospiraceae;g__NK4A214_group;s__uncultured_organism	Oscillospiraceae	#00B0F0	0.990505	823	0.0474138	0	0	0	0	0	0	0	0	0	0	0	0	0	0	0	0	0	0	0	0	0	0	0	0	0	0	0	0	0	0	0	0	0	0	0	0	0	0	292	297	0	0	0	0	0	0	0	0	0	0	0	0	0	0	0	0	0	0	0	0	0	0	0	0	0	0	0	0	0	0	0	0	0	0	0	0	0	0	0	0	0	0	0	0	0	0	0	0	0	0	0	0	0	0	0	0	0	0	0	0	0	0	0	0	0	0	0	0	0	0	0	0	0	0	0	0	0	0	0	0	0	0	0	0	0	0	0	0	0	0	0	0	0	0	0	15	0	0	0	0	0	0	0	0	0	0	4	7	0	0	0	0	0	14	0	0	0	0	0	0	0	0	0	0	0	0	0	0	0	0	0	0	0	0	0	0	0	0	0	0	0	0	0	0	0	0	0	0	0	0	0	0	0	0	0	0	3	19	0	0	38	64	0	0	0	70	0	0	0	0	0	0	0	0	0	0	0	0	0	0	0	0	0	0	0	0	0	0	0	0	0	0		0	77bee77881e57c48a98a41dbba55bb8e	d__Bacteria;p__Bacteroidota;c__Bacteroidia;o__Bacteroidales;f__Bacteroidaceae;g__Bacteroides	1	0.0387931	16.2371	0	0	0	0	0	0	0	0	0	0	0	0	0	0	31	0	0	0	0	0	0	0	0	0	0	0	0	0	0	0	0	0	0	0	1139	545	0	0	0	0	0	0	0	0	31	0	0	0	0	0	0	0	0	0	0	0	0	0	0	0	0	0	324	1499	0	0	0	0	0	0	0	0	0	0	0	0	0	0	0	0	0	0	0	0	0	0	0	0	0	0	0	0	0	0	0	0	0	0	0	0	0	0	0	0	0	0	0	0	0	0	0	0	0	0	0	0	0	0	0	0	0	0	0	0	0	0	0	0	0	0	0	0	0	0	0	0	0	0	0	0	0	0	0	94	0	0	0	0	0	0	0	0	0	0	0	0	0	0	0	0	0	0	0	0	0	0	0	0	0	0	0	0	0	0	0	0	0	0	0	0	0	0	0	0	0	0	0	0	0	0	0	0	0	0	0	0	0	0	0	0	0	0	0	0	0	0	62	42	0	0	0	0	0	0	0	0	0	0	0	0	0	0	0	0	0	0	0	0	0	0	0	0			1	77bee77881e57c48a98a41dbba55bb8e	10	Bacteroidaceae	0.000815355	104	1	77bee77881e57c48a98a41dbba55bb8e	0	0	0	0	0	0	0	0	0	0	0	0	0	0	31	0	0	0	0	0	0	0	0	0	0	0	0	0	0	0	0	0	0	0	1139	545	0	0	0	0	0	0	0	0	31	0	0	0	0	0	0	0	0	0	0	0	0	0	0	0	0	0	324	1499	0	0	0	0	0	0	0	0	0	0	0	0	0	0	0	0	0	0	0	0	0	0	0	0	0	0	0	0	0	0	0	0	0	0	0	0	0	0	0	0	0	0	0	0	0	0	0	0	0	0	0	0	0	0	0	0	0	0	0	0	0	0	0	0	0	0	0	0	0	0	0	0	0	0	0	0	0	0	0	94	0	0	0	0	0	0	0	0	0	0	0	0	0	0	0	0	0	0	0	0	0	0	0	0	0	0	0	0	0	0	0	0	0	0	0	0	0	0	0	0	0	0	0	0	0	0	0	0	0	0	0	0	0	0	0	0	0	0	0	0	0	0	62	42	0	0	0	0	0	0	0	0	0	0	0	0	0	0	0	0	0	0	0	0	0	0	0	0
f8966da3712f5b124247a9366c7af27c	7	d__Bacteria;p__Bacteroidota;c__Bacteroidia;o__Bacteroidales;f__Rikenellaceae;g__Alistipes;s__Alistipes_sp.	Rikenellaceae	#FFBF00	0.993206	689	0.125	0	24	0	0	0	0	0	0	0	0	0	0	37	9	0	0	0	0	0	0	0	0	0	0	0	0	0	0	0	0	0	0	0	0	0	0	0	0	246	40	0	0	0	0	0	0	0	0	0	0	0	0	0	0	0	0	0	0	0	0	0	0	0	0	0	14	0	0	0	0	0	0	0	0	47	0	0	0	0	0	5	14	0	0	0	0	21	13	0	0	0	0	0	0	0	0	0	0	0	0	0	0	0	0	0	0	0	0	0	0	0	0	0	0	0	0	0	0	0	0	0	0	0	0	0	0	0	0	0	0	0	0	0	0	5	0	0	0	0	0	0	0	0	0	0	3	0	0	0	0	0	0	0	0	0	0	4	9	0	0	0	0	0	0	0	0	0	0	0	0	0	0	0	0	0	0	0	0	0	12	0	0	5	4	0	0	0	0	0	0	0	10	0	0	3	0	0	0	0	0	38	53	0	0	14	27	7	4	0	0	0	0	0	0	0	0	0	0	6	0	0	0	0	0	6	9	0	0	0	0	0	0		0	782284739342c80df651f7b2d4891f4a	d__Bacteria;p__Bacillota;c__Negativicutes;o__Veillonellales-Selenomonadales;f__Veillonellaceae;g__Dialister;s__Dialister_succinatiphilus	0.849805	0.0301724	8.71552	0	0	0	0	0	0	0	0	0	0	0	0	0	0	0	0	0	0	0	0	0	0	0	0	0	0	0	0	0	0	0	0	0	0	0	0	0	0	0	0	56	0	0	0	0	0	0	0	0	0	0	0	0	0	0	0	0	0	0	0	0	0	0	0	0	0	0	0	0	0	0	0	0	0	0	0	0	0	0	0	0	0	0	0	0	0	0	0	0	0	0	0	0	0	0	0	0	0	0	0	0	0	0	0	0	0	0	0	0	0	0	0	0	0	0	0	0	0	0	0	0	0	286	585	0	0	0	0	0	0	0	0	0	0	0	0	0	0	0	0	0	0	0	0	0	0	0	0	0	0	0	0	0	0	0	0	0	0	0	0	731	133	0	0	0	0	0	0	0	0	0	0	0	0	0	0	0	0	0	0	0	0	0	0	0	0	0	0	0	0	0	0	0	0	0	0	0	0	0	0	0	0	78	153	0	0	0	0	0	0	0	0	0	0	0	0	0	0	0	0	0	0	0	0	0	0	0	0	0	0	0	0			1	782284739342c80df651f7b2d4891f4a	12	Veillonellaceae	0.000386948	105	1	782284739342c80df651f7b2d4891f4a	0	0	0	0	0	0	0	0	0	0	0	0	0	0	0	0	0	0	0	0	0	0	0	0	0	0	0	0	0	0	0	0	0	0	0	0	0	0	0	0	56	0	0	0	0	0	0	0	0	0	0	0	0	0	0	0	0	0	0	0	0	0	0	0	0	0	0	0	0	0	0	0	0	0	0	0	0	0	0	0	0	0	0	0	0	0	0	0	0	0	0	0	0	0	0	0	0	0	0	0	0	0	0	0	0	0	0	0	0	0	0	0	0	0	0	0	0	0	0	0	0	0	286	585	0	0	0	0	0	0	0	0	0	0	0	0	0	0	0	0	0	0	0	0	0	0	0	0	0	0	0	0	0	0	0	0	0	0	0	0	731	133	0	0	0	0	0	0	0	0	0	0	0	0	0	0	0	0	0	0	0	0	0	0	0	0	0	0	0	0	0	0	0	0	0	0	0	0	0	0	0	0	78	153	0	0	0	0	0	0	0	0	0	0	0	0	0	0	0	0	0	0	0	0	0	0	0	0	0	0	0	0
de8da78cb730f090f9e34b124d2f1a6a	7	d__Archaea;p__Methanobacteriota;c__Methanobacteria;o__Methanobacteriales;f__Methanobacteriaceae;g__Methanobrevibacter;s__Methanobrevibacter_smithii	Methanobacteriaceae	#44546A	0.857389	649	0.0474138	0	0	0	0	0	0	0	0	0	0	0	0	0	0	0	0	0	0	0	0	0	0	0	0	0	0	2	52	0	0	0	0	0	0	0	0	0	0	59	394	0	0	0	0	0	0	0	0	0	0	0	0	0	0	0	0	0	0	0	0	0	0	0	0	0	0	0	0	0	0	0	0	0	0	0	0	0	0	0	0	0	0	0	0	0	0	0	0	0	0	0	0	0	0	0	0	0	0	0	0	0	0	0	0	0	0	0	0	0	0	0	0	0	0	0	0	0	0	0	0	0	0	0	0	0	0	0	0	0	0	0	0	0	0	8	35	0	0	0	4	0	0	0	0	0	0	0	0	0	0	0	0	0	0	0	0	0	0	0	0	6	5	0	0	0	0	0	0	0	0	0	0	0	0	0	0	0	0	0	0	0	0	0	0	0	0	0	0	0	0	0	0	0	0	0	0	0	0	0	0	22	62	0	0	0	0	0	0	0	0	0	0	0	0	0	0	0	0	0	0	0	0	0	0	0	0	0	0	0	0	0	0		0	787610513c69a5b9ee9563b09fe0064b	d__Bacteria;p__Pseudomonadota;c__Gammaproteobacteria;o__Burkholderiales;f__Sutterellaceae;g__Sutterella;s__Sutterella_wadsworthensis	0.905122	0.362069	62.0733	0	0	0	0	0	0	0	0	0	313	0	0	0	0	0	0	350	331	119	0	277	574	85	65	0	0	0	0	0	0	0	0	0	0	0	0	269	127	0	0	0	0	0	0	0	0	99	59	0	0	90	276	0	0	185	343	83	57	94	204	0	0	0	0	0	790	190	285	0	0	60	57	0	0	121	0	0	0	0	0	143	30	70	86	0	0	0	0	0	0	0	0	199	95	0	168	0	0	0	0	46	0	0	63	235	173	0	0	0	0	109	189	107	0	445	481	0	0	0	0	0	0	0	0	0	0	58	194	197	201	0	0	0	0	108	112	0	0	0	0	0	58	106	103	0	0	74	129	0	0	0	0	0	0	0	0	0	0	0	0	0	20	96	244	0	0	0	0	143	274	232	283	0	194	166	188	0	0	282	115	0	0	203	172	0	0	18	0	24	160	0	0	166	100	0	0	25	138	0	0	0	0	50	120	0	0	0	0	0	0	0	15	122	328	0	0	0	0	0	90	0	0	0	0	0	0	20	495	61	375	0	0			1	787610513c69a5b9ee9563b09fe0064b	24	Sutterellaceae	0.00267727	305	1	787610513c69a5b9ee9563b09fe0064b	0	0	0	0	0	0	0	0	0	313	0	0	0	0	0	0	350	331	119	0	277	574	85	65	0	0	0	0	0	0	0	0	0	0	0	0	269	127	0	0	0	0	0	0	0	0	99	59	0	0	90	276	0	0	185	343	83	57	94	204	0	0	0	0	0	790	190	285	0	0	60	57	0	0	121	0	0	0	0	0	143	30	70	86	0	0	0	0	0	0	0	0	199	95	0	168	0	0	0	0	46	0	0	63	235	173	0	0	0	0	109	189	107	0	445	481	0	0	0	0	0	0	0	0	0	0	58	194	197	201	0	0	0	0	108	112	0	0	0	0	0	58	106	103	0	0	74	129	0	0	0	0	0	0	0	0	0	0	0	0	0	20	96	244	0	0	0	0	143	274	232	283	0	194	166	188	0	0	282	115	0	0	203	172	0	0	18	0	24	160	0	0	166	100	0	0	25	138	0	0	0	0	50	120	0	0	0	0	0	0	0	15	122	328	0	0	0	0	0	90	0	0	0	0	0	0	20	495	61	375	0	0
11e93a9aeb84edfc1d307530428c197d	7	d__Bacteria;p__Bacillota;c__Clostridia;o__Christensenellales;f__Christensenellaceae;g__Christensenellaceae_R-7_group;s__bacterium_YE57	Christensenellaceae	#00C8FF	0.988101	603	0.146552	9	24	0	0	0	0	0	0	0	0	0	0	0	0	0	0	0	0	0	0	0	0	0	0	0	0	0	15	0	0	0	0	0	0	0	0	0	0	7	12	0	0	0	0	0	0	0	0	0	0	0	0	0	0	0	0	6	0	0	0	0	0	0	0	0	62	0	0	0	0	0	0	0	0	13	0	0	0	11	5	0	4	0	0	0	0	0	0	0	0	0	0	0	0	0	0	0	0	0	0	17	0	0	0	0	0	0	0	0	0	0	0	0	0	0	0	0	10	0	0	0	0	6	10	0	0	0	0	0	0	0	0	0	0	0	0	0	0	2	15	2	6	0	0	0	0	0	0	0	0	0	0	0	0	0	0	0	83	0	0	8	0	3	0	0	0	0	0	0	0	0	0	0	0	0	0	38	34	0	0	0	0	0	0	30	24	0	16	17	24	0	0	0	50	0	0	0	14	0	0	0	0	0	0	0	0	0	0	0	0	0	0	0	0	0	0	17	0	0	0	4	5	0	0	0	0	0	0	0	0	0	0		0	792b73c7a084f08bd1f701d183a3422f	d__Bacteria;p__Bacillota;c__Clostridia;o__Monoglobales;f__Monoglobaceae;g__Monoglobus;s__uncultured_Clostridium	0.813393	0.737069	61.5345	60	0	0	0	108	0	76	0	0	107	48	11	87	94	80	84	61	46	0	0	32	0	216	66	228	12	20	13	25	8	163	27	27	30	0	0	231	54	3	0	0	0	54	20	61	36	13	0	204	366	92	156	0	0	8	106	25	0	0	0	36	457	39	100	48	158	17	196	0	54	38	19	0	0	119	0	14	22	32	0	44	30	126	126	66	23	16	14	0	0	0	0	43	36	69	151	117	262	136	408	42	17	44	17	0	0	0	0	29	36	11	31	22	49	0	0	43	0	45	77	46	141	8	0	0	0	84	244	60	143	75	73	206	0	87	197	91	265	62	70	17	39	115	226	0	63	123	98	67	183	0	0	73	173	147	120	91	89	0	70	2	0	61	250	0	0	279	161	112	92	116	162	24	18	27	51	34	233	0	55	0	0	23	25	45	23	118	131	17	95	58	136	0	9	38	72	17	82	9	84	45	7	75	72	71	25	87	136	53	196	32	43	0	0	24	66	37	151	27	104	0	5	0	0	75	63	0	0	0	0	40	0			1	792b73c7a084f08bd1f701d183a3422f	3	Monoglobaceae	0.00260028	106	1	792b73c7a084f08bd1f701d183a3422f	60	0	0	0	108	0	76	0	0	107	48	11	87	94	80	84	61	46	0	0	32	0	216	66	228	12	20	13	25	8	163	27	27	30	0	0	231	54	3	0	0	0	54	20	61	36	13	0	204	366	92	156	0	0	8	106	25	0	0	0	36	457	39	100	48	158	17	196	0	54	38	19	0	0	119	0	14	22	32	0	44	30	126	126	66	23	16	14	0	0	0	0	43	36	69	151	117	262	136	408	42	17	44	17	0	0	0	0	29	36	11	31	22	49	0	0	43	0	45	77	46	141	8	0	0	0	84	244	60	143	75	73	206	0	87	197	91	265	62	70	17	39	115	226	0	63	123	98	67	183	0	0	73	173	147	120	91	89	0	70	2	0	61	250	0	0	279	161	112	92	116	162	24	18	27	51	34	233	0	55	0	0	23	25	45	23	118	131	17	95	58	136	0	9	38	72	17	82	9	84	45	7	75	72	71	25	87	136	53	196	32	43	0	0	24	66	37	151	27	104	0	5	0	0	75	63	0	0	0	0	40	0
6584262abf73f266e517faa4c9df8b46	7	d__Bacteria;p__Bacillota;c__Clostridia;o__Oscillospirales;f__[Eubacterium]_coprostanoligenes_group;g__Incertae_Sedis;s__uncultured_bacterium	[Eubacterium]_coprostanoligenes_group	#00C8FF	0.836972	562	0.0517241	32	42	0	0	0	0	0	0	0	0	0	0	0	0	0	0	0	0	0	0	0	0	0	0	0	0	0	0	0	0	0	0	0	0	0	0	0	0	22	169	0	0	0	0	0	0	0	0	0	0	0	0	0	0	0	0	0	0	0	0	0	0	0	0	0	0	0	0	0	0	0	0	0	0	0	0	0	0	0	0	0	12	0	0	0	0	0	0	0	0	0	0	0	0	0	0	0	0	0	0	0	0	0	0	0	0	0	0	0	0	0	0	0	0	0	0	0	0	0	0	0	0	0	0	0	0	0	0	0	0	0	0	0	0	0	103	0	0	0	0	0	0	0	0	0	0	0	0	0	0	0	0	0	0	0	0	0	0	0	0	0	0	0	0	0	0	0	0	0	0	0	0	0	0	0	0	77	8	0	0	0	0	0	0	0	0	0	0	0	0	0	0	0	0	0	0	10	51	0	0	26	0	0	0	0	10	0	0	0	0	0	0	0	0	0	0	0	0	0	0	0	0	0	0	0	0	0	0	0	0	0	0		0	79bee2c160531a3a08e57d97e904a829	d__Bacteria;p__Bacillota;c__Negativicutes;o__Veillonellales-Selenomonadales;f__Selenomonadaceae;g__Megamonas	1	0.0301724	5.07759	0	0	0	0	0	0	0	0	0	0	0	0	0	0	0	0	0	0	0	0	0	0	0	0	0	0	0	0	0	0	0	0	0	0	0	0	0	0	0	0	0	0	0	0	0	0	0	0	0	0	0	0	476	85	0	0	0	0	0	0	0	0	0	0	0	0	0	0	0	0	0	0	0	0	0	0	0	0	0	0	0	0	83	380	0	0	0	0	0	0	0	0	0	0	0	0	0	0	0	0	0	0	0	0	0	0	0	0	0	0	0	0	0	0	0	0	0	0	0	0	0	0	0	0	0	0	0	0	0	0	0	0	0	0	0	0	0	0	0	0	0	0	0	0	0	0	0	0	0	0	0	0	0	0	0	0	0	0	0	0	0	0	0	0	0	0	0	0	0	0	0	0	0	0	0	0	0	0	0	0	0	0	0	0	0	0	0	0	0	0	0	0	0	0	0	0	0	0	8	84	0	0	0	0	0	0	0	0	0	0	0	0	0	0	0	0	0	0	0	62	0	0	0	0	0	0	0	0	0	0	0	0			1	79bee2c160531a3a08e57d97e904a829	22	Selenomonadaceae	0.000181694	107	1	79bee2c160531a3a08e57d97e904a829	0	0	0	0	0	0	0	0	0	0	0	0	0	0	0	0	0	0	0	0	0	0	0	0	0	0	0	0	0	0	0	0	0	0	0	0	0	0	0	0	0	0	0	0	0	0	0	0	0	0	0	0	476	85	0	0	0	0	0	0	0	0	0	0	0	0	0	0	0	0	0	0	0	0	0	0	0	0	0	0	0	0	83	380	0	0	0	0	0	0	0	0	0	0	0	0	0	0	0	0	0	0	0	0	0	0	0	0	0	0	0	0	0	0	0	0	0	0	0	0	0	0	0	0	0	0	0	0	0	0	0	0	0	0	0	0	0	0	0	0	0	0	0	0	0	0	0	0	0	0	0	0	0	0	0	0	0	0	0	0	0	0	0	0	0	0	0	0	0	0	0	0	0	0	0	0	0	0	0	0	0	0	0	0	0	0	0	0	0	0	0	0	0	0	0	0	0	0	8	84	0	0	0	0	0	0	0	0	0	0	0	0	0	0	0	0	0	0	0	62	0	0	0	0	0	0	0	0	0	0	0	0
af876210768d1a633c1bfcf15561fb55	8	d__Bacteria;p__Bacillota;c__Clostridia;o__Lachnospirales;f__Lachnospiraceae;g__[Ruminococcus]_gnavus_group	Lachnospiraceae	#0000FF	0.998347	94807	0.814655	0	0	0	0	60	195	403	5646	790	713	22	11	0	0	422	65	446	400	68	63	167	1446	21	39	1010	405	0	0	310	96	24	139	197	40	274	73	78	44	10	36	195	198	1727	1234	276	0	253	316	50	203	180	98	1528	6896	65	49	0	24	49	243	0	356	16	154	104	788	368	683	20	320	30	133	47	37	51	135	0	0	0	0	0	0	66	50	279	382	93	76	804	496	401	242	29	8	0	0	562	1131	94	1262	0	22	23	42	393	356	399	1201	897	693	351	266	0	0	22	2503	18	25	0	9	10	7	0	0	2359	4875	92	154	35	170	0	10	570	5268	0	0	80	124	0	0	0	13	27	198	20	343	17	14	9	49	515	530	6	17	410	997	0	61	32	25	0	0	57	142	687	313	44	116	15	28	253	507	153	754	54	10	0	0	19	348	447	376	351	2179	76	84	24	43	0	36	19	95	916	16	551	1805	0	10	287	1635	131	7	19	515	240	225	236	142	106	307	0	0	1151	2720	193	233	264	1562	12	16	0	0	0	45	1155	1865	188	2967	51	318	2631	4287		0	7a72d35e66f639b68ec3a1ce329cb563	d__Bacteria;p__Bacillota;c__Negativicutes;o__Veillonellales-Selenomonadales;f__Veillonellaceae;g__Dialister;s__uncultured_bacterium	0.861078	0.0344828	20.9828	0	0	0	0	0	0	0	0	0	0	0	0	0	0	0	0	0	0	0	0	0	0	0	0	0	0	0	0	0	0	0	0	0	0	0	0	0	0	0	0	0	0	0	0	0	0	0	0	0	0	0	0	0	0	0	0	0	0	0	0	0	0	0	0	0	0	0	0	0	0	0	0	0	0	0	0	0	0	675	286	0	0	0	0	0	0	0	0	0	0	0	0	0	0	0	0	0	0	0	0	0	0	0	0	0	0	0	0	0	0	0	0	0	0	0	0	0	0	0	0	0	0	0	0	0	0	0	0	0	0	0	0	0	0	0	0	0	0	247	784	210	937	0	0	0	0	0	0	0	0	0	0	0	0	0	0	0	0	0	0	0	0	0	0	0	0	0	0	0	0	0	0	0	0	0	0	0	0	0	0	0	0	0	0	0	0	0	0	0	0	0	0	0	0	0	0	0	0	0	0	0	0	0	0	0	0	0	0	0	0	0	0	0	0	0	0	0	0	0	0	0	0	0	0	0	0	0	0	303	1426	0	0			1	7a72d35e66f639b68ec3a1ce329cb563	12	Veillonellaceae	0.000869198	108	1	7a72d35e66f639b68ec3a1ce329cb563	0	0	0	0	0	0	0	0	0	0	0	0	0	0	0	0	0	0	0	0	0	0	0	0	0	0	0	0	0	0	0	0	0	0	0	0	0	0	0	0	0	0	0	0	0	0	0	0	0	0	0	0	0	0	0	0	0	0	0	0	0	0	0	0	0	0	0	0	0	0	0	0	0	0	0	0	0	0	675	286	0	0	0	0	0	0	0	0	0	0	0	0	0	0	0	0	0	0	0	0	0	0	0	0	0	0	0	0	0	0	0	0	0	0	0	0	0	0	0	0	0	0	0	0	0	0	0	0	0	0	0	0	0	0	0	0	0	0	247	784	210	937	0	0	0	0	0	0	0	0	0	0	0	0	0	0	0	0	0	0	0	0	0	0	0	0	0	0	0	0	0	0	0	0	0	0	0	0	0	0	0	0	0	0	0	0	0	0	0	0	0	0	0	0	0	0	0	0	0	0	0	0	0	0	0	0	0	0	0	0	0	0	0	0	0	0	0	0	0	0	0	0	0	0	0	0	0	0	303	1426	0	0
8f31213f1c6137f248d21a027b811c5b	8	d__Bacteria;p__Bacillota;c__Clostridia;o__Lachnospirales;f__Lachnospiraceae;g__Tyzzerella;s__Tyzzerella_sp.	Lachnospiraceae	#0000FF	0.828453	16398	0.331897	0	0	0	0	0	0	30	96	0	0	0	0	0	0	0	0	0	0	275	57	26	133	83	16	0	0	0	0	331	300	22	124	0	0	275	28	0	0	14	95	68	50	0	0	0	0	0	0	0	0	0	0	128	1134	0	0	0	0	240	737	0	0	0	115	99	0	365	177	0	0	0	0	7	0	0	50	0	0	0	0	0	0	15	10	0	0	13	0	91	72	104	11	0	0	0	0	123	314	0	481	0	0	0	0	331	104	0	0	0	0	110	69	0	0	288	479	0	41	0	0	0	0	0	0	402	803	0	0	0	0	0	0	390	1504	0	0	0	0	0	0	0	0	0	0	0	242	0	0	0	0	0	0	0	0	0	0	0	0	0	0	0	31	0	0	0	0	92	108	0	0	123	124	50	95	0	0	0	0	0	0	64	26	85	417	67	57	0	0	0	0	0	0	0	0	0	0	0	8	0	0	0	0	0	0	182	122	41	0	0	0	0	0	382	1422	0	15	63	178	0	0	0	0	0	0	0	0	0	545	22	42	550	415		0	7acb276da645812928883a9335d4fd00	d__Bacteria;p__Bacillota;c__Clostridia;o__Lachnospirales;f__Lachnospiraceae;g__Anaerobutyricum	1	0.452586	69.0431	105	303	0	77	181	0	0	0	0	0	0	0	48	0	0	0	38	0	0	0	0	0	0	0	0	62	44	174	0	0	0	0	165	88	227	167	0	0	273	606	0	0	0	0	0	0	114	0	0	0	0	107	0	0	0	0	81	128	0	0	212	435	64	104	97	88	104	218	66	0	0	0	0	97	0	65	0	0	0	0	201	74	49	36	155	0	0	0	169	69	0	0	0	0	130	423	365	556	0	0	42	0	98	0	159	26	0	0	75	0	41	116	0	0	0	0	0	0	69	173	155	747	0	143	0	0	29	20	72	64	126	124	0	0	145	265	248	499	0	65	148	242	0	0	0	131	201	279	106	44	0	0	0	0	0	0	0	0	0	0	106	197	0	0	0	0	0	0	94	144	0	60	0	0	104	165	42	89	0	0	46	0	0	0	0	0	121	160	0	0	0	0	197	194	0	0	0	79	0	67	302	226	72	0	123	103	133	268	0	0	0	0	0	0	0	22	150	159	0	0	90	120	0	0	219	140	187	302	45	75	0	0			1	7acb276da645812928883a9335d4fd00	3	Lachnospiraceae	0.00306671	109	1	7acb276da645812928883a9335d4fd00	105	303	0	77	181	0	0	0	0	0	0	0	48	0	0	0	38	0	0	0	0	0	0	0	0	62	44	174	0	0	0	0	165	88	227	167	0	0	273	606	0	0	0	0	0	0	114	0	0	0	0	107	0	0	0	0	81	128	0	0	212	435	64	104	97	88	104	218	66	0	0	0	0	97	0	65	0	0	0	0	201	74	49	36	155	0	0	0	169	69	0	0	0	0	130	423	365	556	0	0	42	0	98	0	159	26	0	0	75	0	41	116	0	0	0	0	0	0	69	173	155	747	0	143	0	0	29	20	72	64	126	124	0	0	145	265	248	499	0	65	148	242	0	0	0	131	201	279	106	44	0	0	0	0	0	0	0	0	0	0	106	197	0	0	0	0	0	0	94	144	0	60	0	0	104	165	42	89	0	0	46	0	0	0	0	0	121	160	0	0	0	0	197	194	0	0	0	79	0	67	302	226	72	0	123	103	133	268	0	0	0	0	0	0	0	22	150	159	0	0	90	120	0	0	219	140	187	302	45	75	0	0
ff53572f60005b5fe859764c7ef7cdce	8	d__Bacteria;p__Bacillota;c__Clostridia;o__Lachnospirales;f__Lachnospiraceae	Lachnospiraceae	#0000FF	1	15798	0.362069	0	0	0	0	0	0	46	0	0	0	0	0	0	0	283	78	0	0	0	0	0	0	0	0	28	0	0	0	215	39	0	0	28	15	0	0	0	0	0	0	35	56	0	0	198	0	372	326	0	20	0	0	353	553	62	23	0	16	38	94	0	0	31	85	0	80	200	296	0	272	225	196	8	42	0	0	0	0	0	0	0	0	0	0	96	45	0	0	47	0	295	124	37	0	0	0	0	0	0	0	0	0	77	73	0	0	89	433	35	42	28	53	0	0	0	0	0	0	0	0	28	25	0	0	233	493	0	27	0	0	0	0	59	2575	0	17	0	0	0	0	14	29	39	0	0	0	0	0	0	0	0	0	0	0	0	67	0	0	0	0	0	0	49	185	0	0	0	0	0	25	0	0	58	2676	22	98	0	40	0	0	688	421	0	0	20	54	0	9	0	0	0	87	120	0	87	154	0	0	91	428	0	0	0	0	0	0	0	0	0	0	0	0	91	295	0	0	0	0	0	26	0	0	18	89	36	431	0	107	0	0	0	0		0	7d5438d12c82e6ce5a43f5fc4341271f	d__Bacteria;p__Bacillota;c__Clostridia;o__Lachnospirales;f__Lachnospiraceae;g__Blautia	0.998465	0.193966	37.3966	0	0	52	87	0	0	0	164	0	0	0	0	0	0	0	0	0	0	21	25	0	0	0	0	0	0	0	0	0	0	0	0	0	0	0	0	0	0	0	0	14	0	114	146	0	0	0	0	0	0	0	0	8	0	0	0	0	0	12	38	0	0	0	11	0	0	85	168	0	0	0	0	0	0	0	18	0	0	0	0	0	0	0	0	0	0	0	0	0	0	0	0	0	0	0	0	0	0	30	56	0	0	0	0	0	0	0	0	0	0	0	8	0	0	0	0	0	0	0	0	0	0	0	0	0	0	0	0	0	15	0	0	374	1663	0	0	27	19	0	0	0	0	0	0	0	0	0	0	0	0	0	0	0	0	0	0	0	0	0	0	0	0	11	58	417	74	0	0	0	0	36	0	115	212	74	0	0	0	0	0	29	25	0	0	0	0	0	0	0	0	0	0	0	0	0	0	0	0	13	164	6	0	0	0	0	7	0	0	0	67	0	0	0	0	0	8	23	61	0	0	0	0	0	0	1214	261	0	0	0	0	788	1858			1	7d5438d12c82e6ce5a43f5fc4341271f	8	Lachnospiraceae	0.00166915	110	1	7d5438d12c82e6ce5a43f5fc4341271f	0	0	52	87	0	0	0	164	0	0	0	0	0	0	0	0	0	0	21	25	0	0	0	0	0	0	0	0	0	0	0	0	0	0	0	0	0	0	0	0	14	0	114	146	0	0	0	0	0	0	0	0	8	0	0	0	0	0	12	38	0	0	0	11	0	0	85	168	0	0	0	0	0	0	0	18	0	0	0	0	0	0	0	0	0	0	0	0	0	0	0	0	0	0	0	0	0	0	30	56	0	0	0	0	0	0	0	0	0	0	0	8	0	0	0	0	0	0	0	0	0	0	0	0	0	0	0	0	0	15	0	0	374	1663	0	0	27	19	0	0	0	0	0	0	0	0	0	0	0	0	0	0	0	0	0	0	0	0	0	0	0	0	11	58	417	74	0	0	0	0	36	0	115	212	74	0	0	0	0	0	29	25	0	0	0	0	0	0	0	0	0	0	0	0	0	0	0	0	13	164	6	0	0	0	0	7	0	0	0	67	0	0	0	0	0	8	23	61	0	0	0	0	0	0	1214	261	0	0	0	0	788	1858
f9a362edda9db4d4639991f456d1759f	8	d__Bacteria;p__Bacillota;c__Bacilli;o__Erysipelotrichales;f__Erysipelatoclostridiaceae;g__Thomasclavelia;s__Erysipelatoclostridium_ramosum	Erysipelatoclostridiaceae	#B7DEE8	0.782683	11110	0.482759	0	0	0	0	21	8	0	0	3	62	5	5	0	0	22	4	70	40	36	8	54	60	0	0	11	0	0	0	14	0	21	47	0	0	51	0	0	0	7	37	0	0	201	106	8	0	16	0	0	0	0	0	57	757	0	0	0	0	73	290	23	227	0	0	47	0	0	0	0	0	0	0	0	0	168	22	0	0	0	0	0	0	0	0	203	23	12	3	8	5	45	18	0	0	0	0	14	31	0	11	0	0	0	0	86	6	90	425	0	5	7	0	0	0	377	717	70	27	0	0	24	44	0	0	64	182	0	0	0	0	18	0	181	2166	0	0	18	0	0	0	0	0	0	16	0	91	17	28	0	0	30	11	0	0	103	441	0	0	0	0	0	0	8	48	385	75	39	20	0	0	26	121	0	0	0	0	0	0	0	118	33	26	10	100	0	0	0	0	15	67	0	0	0	0	0	0	15	86	0	42	0	10	12	78	0	0	45	48	40	303	0	0	12	55	9	65	21	66	14	8	0	0	11	38	43	74	19	89	0	0	179	439		0	7d81546303c77459c38f6afeab6434bd	d__Bacteria;p__Bacillota;c__Bacilli;o__Erysipelotrichales;f__Erysipelatoclostridiaceae;g__Thomasclavelia;s__[Clostridium]_spiroforme	0.943597	0.297414	9.69397	0	0	7	0	0	0	27	0	0	19	0	0	0	0	0	0	0	0	11	0	0	0	0	0	17	5	0	0	0	0	15	17	4	0	0	0	32	0	0	0	0	0	0	0	0	0	0	0	8	48	19	13	0	72	0	0	0	0	0	0	0	0	0	0	15	0	14	0	0	9	0	0	0	0	21	0	0	0	0	0	0	0	5	7	0	0	0	0	0	0	0	0	0	0	0	0	0	29	0	0	0	0	0	0	0	0	0	0	24	0	18	0	0	0	78	83	0	6	9	13	0	19	0	0	0	0	0	21	0	9	0	0	201	393	0	0	0	0	0	0	10	44	0	0	0	16	0	0	0	0	0	0	0	18	10	30	0	12	0	0	0	0	0	0	26	29	0	0	0	0	11	12	0	0	0	0	0	0	0	16	0	0	0	6	0	0	0	12	12	18	0	0	0	5	0	0	5	0	0	8	0	0	0	11	43	92	7	29	0	0	0	0	63	109	0	39	11	52	0	0	42	20	0	0	0	0	0	61	0	11	28	43			1	7d81546303c77459c38f6afeab6434bd	8	Erysipelatoclostridiaceae	0.000387167	227	1	7d81546303c77459c38f6afeab6434bd	0	0	7	0	0	0	27	0	0	19	0	0	0	0	0	0	0	0	11	0	0	0	0	0	17	5	0	0	0	0	15	17	4	0	0	0	32	0	0	0	0	0	0	0	0	0	0	0	8	48	19	13	0	72	0	0	0	0	0	0	0	0	0	0	15	0	14	0	0	9	0	0	0	0	21	0	0	0	0	0	0	0	5	7	0	0	0	0	0	0	0	0	0	0	0	0	0	29	0	0	0	0	0	0	0	0	0	0	24	0	18	0	0	0	78	83	0	6	9	13	0	19	0	0	0	0	0	21	0	9	0	0	201	393	0	0	0	0	0	0	10	44	0	0	0	16	0	0	0	0	0	0	0	18	10	30	0	12	0	0	0	0	0	0	26	29	0	0	0	0	11	12	0	0	0	0	0	0	0	16	0	0	0	6	0	0	0	12	12	18	0	0	0	5	0	0	5	0	0	8	0	0	0	11	43	92	7	29	0	0	0	0	63	109	0	39	11	52	0	0	42	20	0	0	0	0	0	61	0	11	28	43
1eddd2f1cf07e0717ccd43cf0b3fbeb8	8	d__Bacteria;p__Bacillota;c__Clostridia;o__Lachnospirales;f__Lachnospiraceae;g__Enterocloster	Lachnospiraceae	#0000FF	0.982744	10521	0.551724	0	0	212	126	0	0	0	849	15	40	0	0	0	0	182	53	59	47	78	26	207	207	0	0	35	12	0	0	98	95	35	21	19	0	135	0	36	15	16	28	44	41	272	137	100	0	102	25	0	17	0	0	27	7	39	23	0	0	113	258	18	96	13	58	23	19	24	29	0	0	29	23	0	0	62	99	0	0	0	0	0	0	0	7	63	24	18	12	13	0	83	35	0	0	0	0	20	57	0	0	0	0	27	0	29	33	11	25	0	0	0	22	0	0	0	0	50	24	0	0	0	0	0	0	97	270	7	15	18	0	0	0	0	292	0	14	38	35	0	0	0	0	0	0	0	22	12	23	0	0	8	0	10	25	12	40	11	88	0	0	0	0	90	189	506	236	26	110	0	0	65	51	32	330	0	0	0	0	0	29	42	0	64	408	16	21	0	0	0	14	0	56	0	0	14	22	0	25	15	85	0	0	0	0	0	26	0	0	173	455	0	0	0	25	18	59	0	51	0	38	0	0	40	71	12	191	0	34	10	46	340	552		0	7df8f34cbb5d01c56d8835ad8edb3927	d__Bacteria;p__Bacteroidota;c__Bacteroidia;o__Bacteroidales;f__Prevotellaceae;g__Segatella;s__uncultured_bacterium	0.816317	0.0258621	22.7198	177	0	0	0	0	0	0	0	0	0	0	0	0	0	0	0	0	0	0	0	0	0	0	0	0	0	0	0	0	0	0	0	0	0	0	0	0	0	0	0	0	0	0	0	0	0	0	0	0	0	0	0	0	0	0	0	0	0	0	0	0	0	0	0	0	0	0	0	0	0	0	0	0	0	0	0	0	0	0	0	0	0	0	0	0	0	0	0	0	0	0	0	0	0	0	0	0	0	0	0	0	0	0	0	0	0	0	0	0	0	0	0	0	0	0	0	0	0	0	0	0	0	0	0	0	0	0	0	0	0	0	0	0	0	0	0	0	0	0	0	0	0	0	0	0	0	0	0	0	0	0	0	0	0	13	0	0	0	0	0	0	0	0	0	0	0	0	0	0	0	0	0	0	0	0	0	0	0	3186	872	0	0	0	0	0	0	0	0	0	0	0	0	0	0	0	0	0	0	0	0	0	0	0	0	0	0	0	0	0	0	373	650	0	0	0	0	0	0	0	0	0	0	0	0	0	0	0	0	0	0	0	0			1	7df8f34cbb5d01c56d8835ad8edb3927	9	Prevotellaceae	0.00104623	111	1	7df8f34cbb5d01c56d8835ad8edb3927	177	0	0	0	0	0	0	0	0	0	0	0	0	0	0	0	0	0	0	0	0	0	0	0	0	0	0	0	0	0	0	0	0	0	0	0	0	0	0	0	0	0	0	0	0	0	0	0	0	0	0	0	0	0	0	0	0	0	0	0	0	0	0	0	0	0	0	0	0	0	0	0	0	0	0	0	0	0	0	0	0	0	0	0	0	0	0	0	0	0	0	0	0	0	0	0	0	0	0	0	0	0	0	0	0	0	0	0	0	0	0	0	0	0	0	0	0	0	0	0	0	0	0	0	0	0	0	0	0	0	0	0	0	0	0	0	0	0	0	0	0	0	0	0	0	0	0	0	0	0	0	0	0	0	13	0	0	0	0	0	0	0	0	0	0	0	0	0	0	0	0	0	0	0	0	0	0	0	3186	872	0	0	0	0	0	0	0	0	0	0	0	0	0	0	0	0	0	0	0	0	0	0	0	0	0	0	0	0	0	0	373	650	0	0	0	0	0	0	0	0	0	0	0	0	0	0	0	0	0	0	0	0
b3173dde290a0e5b5ee944a1c110f5c8	8	d__Bacteria;p__Pseudomonadota;c__Gammaproteobacteria;o__Enterobacterales;f__Enterobacteriaceae;g__Escherichia-Shigella	Enterobacteriaceae	#FF0000	0.997132	9827	0.530172	0	7	0	0	0	0	57	804	94	134	0	0	0	0	8	7	0	0	7	0	0	167	0	10	103	89	0	182	40	101	19	31	0	9	31	35	0	13	0	0	0	7	123	539	7	10	0	0	17	34	18	5	0	89	34	55	0	0	0	0	0	62	24	457	63	464	0	0	12	0	0	0	14	61	0	13	0	0	0	0	26	0	0	5	7	0	0	11	64	19	14	29	8	3	0	10	0	0	15	0	11	0	126	0	0	0	0	13	0	0	56	13	0	0	131	296	0	18	17	121	0	0	0	0	0	0	0	52	18	6	0	0	57	165	0	11	13	14	0	0	0	134	0	0	0	1073	0	0	0	53	105	108	0	17	0	0	6	16	21	0	11	31	0	2	45	99	0	268	0	0	0	37	0	6	0	0	64	0	0	32	0	0	185	61	9	38	29	307	0	0	0	0	0	0	8	47	3	11	14	13	0	0	0	7	10	32	0	0	27	0	0	6	6	0	0	25	25	8	10	9	70	71	0	365	68	42	0	13	0	101	462	212		0	7df9a6838d11d4467fa783a7d69635c0	d__Bacteria;p__Bacillota;c__Clostridia;o__Oscillospirales;f__Oscillospiraceae;g__NK4A214_group;s__uncultured_organism	0.990505	0.0474138	3.54741	0	0	0	0	0	0	0	0	0	0	0	0	0	0	0	0	0	0	0	0	0	0	0	0	0	0	0	0	0	0	0	0	0	0	0	0	0	0	292	297	0	0	0	0	0	0	0	0	0	0	0	0	0	0	0	0	0	0	0	0	0	0	0	0	0	0	0	0	0	0	0	0	0	0	0	0	0	0	0	0	0	0	0	0	0	0	0	0	0	0	0	0	0	0	0	0	0	0	0	0	0	0	0	0	0	0	0	0	0	0	0	0	0	0	0	0	0	0	0	0	0	0	0	0	0	0	0	0	0	0	0	0	0	0	0	15	0	0	0	0	0	0	0	0	0	0	4	7	0	0	0	0	0	14	0	0	0	0	0	0	0	0	0	0	0	0	0	0	0	0	0	0	0	0	0	0	0	0	0	0	0	0	0	0	0	0	0	0	0	0	0	0	0	0	0	0	3	19	0	0	38	64	0	0	0	70	0	0	0	0	0	0	0	0	0	0	0	0	0	0	0	0	0	0	0	0	0	0	0	0	0	0			1	7df9a6838d11d4467fa783a7d69635c0	7	Oscillospiraceae	0.000155844	234	1	7df9a6838d11d4467fa783a7d69635c0	0	0	0	0	0	0	0	0	0	0	0	0	0	0	0	0	0	0	0	0	0	0	0	0	0	0	0	0	0	0	0	0	0	0	0	0	0	0	292	297	0	0	0	0	0	0	0	0	0	0	0	0	0	0	0	0	0	0	0	0	0	0	0	0	0	0	0	0	0	0	0	0	0	0	0	0	0	0	0	0	0	0	0	0	0	0	0	0	0	0	0	0	0	0	0	0	0	0	0	0	0	0	0	0	0	0	0	0	0	0	0	0	0	0	0	0	0	0	0	0	0	0	0	0	0	0	0	0	0	0	0	0	0	0	0	15	0	0	0	0	0	0	0	0	0	0	4	7	0	0	0	0	0	14	0	0	0	0	0	0	0	0	0	0	0	0	0	0	0	0	0	0	0	0	0	0	0	0	0	0	0	0	0	0	0	0	0	0	0	0	0	0	0	0	0	0	3	19	0	0	38	64	0	0	0	70	0	0	0	0	0	0	0	0	0	0	0	0	0	0	0	0	0	0	0	0	0	0	0	0	0	0
72f2c230817ec52ae653ac22a94741d6	8	d__Bacteria;p__Bacillota;c__Clostridia;o__Lachnospirales;f__Lachnospiraceae;g__Faecalimonas;s__uncultured_organism	Lachnospiraceae	#0000FF	0.789852	9585	0.219828	0	0	0	0	0	0	43	229	0	0	0	0	0	0	0	0	0	0	0	0	0	0	0	0	63	38	0	0	376	70	0	0	0	0	0	0	0	0	0	0	0	0	0	0	0	0	176	214	17	75	0	0	33	718	0	0	0	0	0	0	0	0	13	66	267	290	119	212	0	0	0	0	0	0	0	0	0	0	0	0	0	0	0	0	0	0	0	0	35	0	13	0	0	0	0	0	30	29	0	0	0	0	0	0	397	228	201	185	137	232	0	37	0	0	280	1006	0	0	0	0	0	0	0	0	0	0	0	0	0	0	0	0	0	0	0	0	0	0	0	0	0	0	0	0	14	727	0	0	0	0	42	92	0	0	0	0	0	0	0	0	0	0	0	0	0	0	0	0	0	0	40	23	0	0	0	0	0	0	0	0	177	85	0	0	0	0	0	0	0	0	0	0	0	0	68	437	0	0	23	545	0	0	0	0	0	0	20	0	0	0	0	0	0	0	139	720	0	0	0	0	0	0	0	0	161	209	12	179	0	43	0	0		0	7e9985ba2819d866c5dabc3b3a0ec5a1	d__Bacteria;p__Bacillota;c__Clostridia;o__Lachnospirales;f__Lachnospiraceae;g__Blautia;s__Blautia_sp.	0.986188	0.12931	8.4569	0	0	0	0	0	0	0	0	61	54	0	0	0	0	0	0	0	0	0	0	0	0	0	0	0	0	0	0	10	0	9	0	0	0	0	0	0	0	0	0	0	0	349	211	0	0	0	0	0	0	0	0	0	0	0	0	0	0	0	0	0	0	0	0	0	0	0	0	0	0	0	29	0	0	0	0	0	0	0	0	0	0	0	0	0	0	20	0	0	0	48	0	0	0	0	0	0	165	0	0	0	0	33	17	0	0	0	0	0	0	0	6	0	0	0	0	0	0	0	0	0	0	0	0	0	0	0	0	0	0	0	0	0	0	0	0	0	0	0	0	0	0	0	0	0	0	0	0	0	0	0	0	0	0	0	22	0	0	0	0	0	0	0	0	0	0	0	0	0	0	0	0	41	86	0	0	0	0	0	0	0	0	23	49	0	0	0	0	0	0	0	0	0	0	0	0	0	0	11	26	0	0	0	0	0	0	40	16	0	0	0	0	0	0	20	17	0	0	0	0	0	0	0	0	73	321	18	141	0	0	18	28			1	7e9985ba2819d866c5dabc3b3a0ec5a1	8	Lachnospiraceae	0.000383625	112	1	7e9985ba2819d866c5dabc3b3a0ec5a1	0	0	0	0	0	0	0	0	61	54	0	0	0	0	0	0	0	0	0	0	0	0	0	0	0	0	0	0	10	0	9	0	0	0	0	0	0	0	0	0	0	0	349	211	0	0	0	0	0	0	0	0	0	0	0	0	0	0	0	0	0	0	0	0	0	0	0	0	0	0	0	29	0	0	0	0	0	0	0	0	0	0	0	0	0	0	20	0	0	0	48	0	0	0	0	0	0	165	0	0	0	0	33	17	0	0	0	0	0	0	0	6	0	0	0	0	0	0	0	0	0	0	0	0	0	0	0	0	0	0	0	0	0	0	0	0	0	0	0	0	0	0	0	0	0	0	0	0	0	0	0	0	0	0	0	22	0	0	0	0	0	0	0	0	0	0	0	0	0	0	0	0	41	86	0	0	0	0	0	0	0	0	23	49	0	0	0	0	0	0	0	0	0	0	0	0	0	0	11	26	0	0	0	0	0	0	40	16	0	0	0	0	0	0	20	17	0	0	0	0	0	0	0	0	73	321	18	141	0	0	18	28
f6f149599a9f1e71c7d1745e963a3172	8	d__Bacteria;p__Bacteroidota;c__Bacteroidia;o__Bacteroidales;f__Bacteroidaceae;g__Bacteroides;s__Bacteroides_fragilis	Bacteroidaceae	#FF8000	0.982737	8973	0.280172	0	0	0	0	0	0	0	0	0	232	0	0	0	0	0	0	0	0	0	0	0	0	88	27	184	114	0	0	0	0	307	265	0	0	55	0	88	0	38	24	0	0	96	124	0	0	0	0	0	0	0	0	0	0	0	0	0	0	0	0	0	0	0	0	0	0	0	0	0	0	210	543	0	0	0	387	0	0	0	0	0	0	0	0	0	0	92	64	130	55	369	160	0	0	0	64	132	757	20	0	0	0	0	0	27	0	0	0	541	364	0	0	0	0	0	0	0	0	57	81	0	0	0	0	46	24	0	0	46	70	0	0	0	0	0	0	46	55	0	0	0	0	0	0	0	0	0	31	0	12	0	0	19	35	0	0	29	0	0	0	0	79	0	0	0	0	0	0	0	0	0	0	20	64	60	27	0	0	0	0	202	0	79	64	43	0	0	0	26	129	0	0	0	0	0	0	0	0	0	0	0	0	0	0	0	0	0	0	0	0	0	0	82	243	119	130	238	180	0	0	0	11	0	0	0	0	81	467	0	22	235	264		0	7febcbbe3c5db2150d1d7a7f25e393f7	d__Bacteria;p__Bacillota;c__Clostridia;o__Lachnospirales;f__Lachnospiraceae;g__Roseburia;s__uncultured_Roseburia	0.929665	0.0732759	3.73707	11	0	0	0	0	0	0	0	0	0	0	0	0	0	0	0	0	0	0	0	0	0	0	0	0	0	0	0	0	0	0	0	0	0	0	0	0	0	0	0	25	0	0	0	0	0	0	0	0	0	0	0	0	0	0	0	0	0	0	0	0	0	0	0	85	0	0	0	0	0	0	0	0	0	0	0	0	0	0	0	0	0	0	0	0	0	0	0	0	0	0	0	0	0	0	0	0	0	0	0	0	0	0	0	0	0	0	0	0	0	0	15	0	0	0	0	0	0	0	15	0	0	0	0	0	0	0	0	0	0	0	0	0	0	0	0	0	0	0	0	0	0	0	0	0	0	0	0	0	0	0	0	0	0	0	0	0	0	0	0	13	82	0	42	0	0	0	120	0	9	0	0	0	0	0	0	24	79	0	0	0	0	9	0	13	47	0	12	0	0	0	0	0	0	0	0	0	0	0	0	0	0	0	0	0	0	0	0	0	0	0	0	0	0	0	0	0	0	0	0	266	0	0	0	0	0	0	0	0	0	0	0			1	7febcbbe3c5db2150d1d7a7f25e393f7	10	Lachnospiraceae	0.000128241	297	1	7febcbbe3c5db2150d1d7a7f25e393f7	11	0	0	0	0	0	0	0	0	0	0	0	0	0	0	0	0	0	0	0	0	0	0	0	0	0	0	0	0	0	0	0	0	0	0	0	0	0	0	0	25	0	0	0	0	0	0	0	0	0	0	0	0	0	0	0	0	0	0	0	0	0	0	0	85	0	0	0	0	0	0	0	0	0	0	0	0	0	0	0	0	0	0	0	0	0	0	0	0	0	0	0	0	0	0	0	0	0	0	0	0	0	0	0	0	0	0	0	0	0	0	15	0	0	0	0	0	0	0	15	0	0	0	0	0	0	0	0	0	0	0	0	0	0	0	0	0	0	0	0	0	0	0	0	0	0	0	0	0	0	0	0	0	0	0	0	0	0	0	0	13	82	0	42	0	0	0	120	0	9	0	0	0	0	0	0	24	79	0	0	0	0	9	0	13	47	0	12	0	0	0	0	0	0	0	0	0	0	0	0	0	0	0	0	0	0	0	0	0	0	0	0	0	0	0	0	0	0	0	0	266	0	0	0	0	0	0	0	0	0	0	0
7d5438d12c82e6ce5a43f5fc4341271f	8	d__Bacteria;p__Bacillota;c__Clostridia;o__Lachnospirales;f__Lachnospiraceae;g__Blautia	Lachnospiraceae	#0000FF	0.998465	8676	0.193966	0	0	52	87	0	0	0	164	0	0	0	0	0	0	0	0	0	0	21	25	0	0	0	0	0	0	0	0	0	0	0	0	0	0	0	0	0	0	0	0	14	0	114	146	0	0	0	0	0	0	0	0	8	0	0	0	0	0	12	38	0	0	0	11	0	0	85	168	0	0	0	0	0	0	0	18	0	0	0	0	0	0	0	0	0	0	0	0	0	0	0	0	0	0	0	0	0	0	30	56	0	0	0	0	0	0	0	0	0	0	0	8	0	0	0	0	0	0	0	0	0	0	0	0	0	0	0	0	0	15	0	0	374	1663	0	0	27	19	0	0	0	0	0	0	0	0	0	0	0	0	0	0	0	0	0	0	0	0	0	0	0	0	11	58	417	74	0	0	0	0	36	0	115	212	74	0	0	0	0	0	29	25	0	0	0	0	0	0	0	0	0	0	0	0	0	0	0	0	13	164	6	0	0	0	0	7	0	0	0	67	0	0	0	0	0	8	23	61	0	0	0	0	0	0	1214	261	0	0	0	0	788	1858		0	80cfed63705408cd1551cafc8b23d93e	d__Bacteria;p__Bacillota;c__Clostridia;o__Lachnospirales;f__Lachnospiraceae;g__Blautia;s__metagenome	0.787263	0.844828	148.151	447	44	0	40	14	64	38	0	12	86	99	58	102	245	72	44	100	103	52	34	0	0	152	34	0	0	47	45	38	0	54	56	108	75	111	8	269	82	0	0	41	40	128	75	53	223	43	0	308	369	61	106	0	0	41	109	172	42	469	616	92	301	37	100	135	317	58	207	50	184	28	40	98	26	0	0	360	35	355	318	132	20	50	73	826	246	43	30	36	8	0	0	210	85	134	552	235	647	79	1262	64	15	58	17	156	0	0	0	102	37	20	56	55	48	0	0	168	171	57	142	77	262	128	616	0	0	206	353	123	68	161	364	0	0	68	83	235	555	77	123	40	50	95	357	154	187	91	187	0	215	7	17	125	221	37	351	198	391	69	222	194	203	58	67	788	97	170	241	39	121	0	0	81	364	45	135	216	416	0	481	0	0	0	16	80	335	206	496	469	197	242	637	50	155	59	107	11	91	32	492	76	148	0	63	163	1495	142	130	87	201	13	43	0	22	7	242	238	715	285	240	470	586	85	284	9	101	22	119	0	0	118	159			1	80cfed63705408cd1551cafc8b23d93e	3	Lachnospiraceae	0.00624018	113	1	80cfed63705408cd1551cafc8b23d93e	447	44	0	40	14	64	38	0	12	86	99	58	102	245	72	44	100	103	52	34	0	0	152	34	0	0	47	45	38	0	54	56	108	75	111	8	269	82	0	0	41	40	128	75	53	223	43	0	308	369	61	106	0	0	41	109	172	42	469	616	92	301	37	100	135	317	58	207	50	184	28	40	98	26	0	0	360	35	355	318	132	20	50	73	826	246	43	30	36	8	0	0	210	85	134	552	235	647	79	1262	64	15	58	17	156	0	0	0	102	37	20	56	55	48	0	0	168	171	57	142	77	262	128	616	0	0	206	353	123	68	161	364	0	0	68	83	235	555	77	123	40	50	95	357	154	187	91	187	0	215	7	17	125	221	37	351	198	391	69	222	194	203	58	67	788	97	170	241	39	121	0	0	81	364	45	135	216	416	0	481	0	0	0	16	80	335	206	496	469	197	242	637	50	155	59	107	11	91	32	492	76	148	0	63	163	1495	142	130	87	201	13	43	0	22	7	242	238	715	285	240	470	586	85	284	9	101	22	119	0	0	118	159
97d5bda38158e76b77b648e8c3d9ca7d	8	d__Bacteria;p__Bacillota;c__Clostridia;o__Oscillospirales;f__Oscillospiraceae;g__Flavonifractor	Oscillospiraceae	#00B0F0	0.99995	8602	0.642241	0	0	0	0	56	11	0	0	19	0	0	0	29	0	79	21	0	0	19	14	55	31	0	0	0	0	0	0	45	76	88	28	41	28	115	20	31	0	0	22	38	39	43	122	57	0	113	0	0	71	0	0	25	61	73	59	43	14	89	86	0	85	0	68	0	61	45	69	63	47	0	0	0	0	109	0	0	0	0	0	18	0	36	82	17	38	60	25	40	10	31	28	30	19	20	81	0	0	63	95	0	0	57	0	50	44	34	76	37	37	33	75	0	0	0	0	56	0	0	0	30	20	0	0	38	252	14	51	0	0	0	0	0	0	0	11	37	220	0	0	32	36	0	0	8	15	53	17	10	19	0	0	20	85	134	181	0	54	0	0	0	20	30	53	48	96	66	74	23	59	166	271	24	13	10	0	30	15	0	28	14	0	56	234	40	63	13	50	17	21	27	51	48	140	0	16	0	17	81	258	17	29	0	0	38	45	38	31	103	157	0	0	0	45	70	78	72	103	0	40	11	30	0	26	129	83	0	36	0	29	39	344		0	818a0cef93d38878fee7f6d937a4c33b	d__Bacteria;p__Bacillota;c__Negativicutes;o__Veillonellales-Selenomonadales;f__Veillonellaceae;g__Megasphaera;s__Megasphaera_stantonii	0.983156	0.0258621	2.37931	0	0	0	0	0	0	0	0	0	0	0	0	0	0	0	0	0	0	0	0	0	0	0	0	0	0	0	0	0	0	0	0	0	0	0	0	0	0	0	0	0	0	0	0	0	0	56	20	0	0	0	0	0	0	0	0	0	0	0	0	0	0	0	0	0	0	0	0	0	0	0	0	0	0	0	0	0	0	0	0	0	0	54	157	0	0	0	0	0	0	0	0	0	0	0	0	0	0	0	0	0	0	0	0	0	0	0	0	0	0	0	0	0	0	0	0	0	0	0	0	0	0	0	0	0	0	0	0	0	0	0	0	0	0	0	0	0	0	0	0	0	0	0	0	0	0	0	0	0	0	0	0	0	0	0	0	0	0	0	0	0	0	0	0	0	0	0	0	0	0	0	0	0	0	0	0	0	0	0	0	0	0	0	0	0	0	0	0	0	0	0	0	0	0	0	0	0	0	35	230	0	0	0	0	0	0	0	0	0	0	0	0	0	0	0	0	0	0	0	0	0	0	0	0	0	0	0	0	0	0	0	0			1	818a0cef93d38878fee7f6d937a4c33b	22	Veillonellaceae	7.61887e-05	114	1	818a0cef93d38878fee7f6d937a4c33b	0	0	0	0	0	0	0	0	0	0	0	0	0	0	0	0	0	0	0	0	0	0	0	0	0	0	0	0	0	0	0	0	0	0	0	0	0	0	0	0	0	0	0	0	0	0	56	20	0	0	0	0	0	0	0	0	0	0	0	0	0	0	0	0	0	0	0	0	0	0	0	0	0	0	0	0	0	0	0	0	0	0	54	157	0	0	0	0	0	0	0	0	0	0	0	0	0	0	0	0	0	0	0	0	0	0	0	0	0	0	0	0	0	0	0	0	0	0	0	0	0	0	0	0	0	0	0	0	0	0	0	0	0	0	0	0	0	0	0	0	0	0	0	0	0	0	0	0	0	0	0	0	0	0	0	0	0	0	0	0	0	0	0	0	0	0	0	0	0	0	0	0	0	0	0	0	0	0	0	0	0	0	0	0	0	0	0	0	0	0	0	0	0	0	0	0	0	0	35	230	0	0	0	0	0	0	0	0	0	0	0	0	0	0	0	0	0	0	0	0	0	0	0	0	0	0	0	0	0	0	0	0
6a3fca261585ae461a3e7500ae46400b	8	d__Bacteria;p__Actinomycetota;c__Actinobacteria;o__Bifidobacteriales;f__Bifidobacteriaceae;g__Bifidobacterium;s__Bifidobacterium_longum	Bifidobacteriaceae	#FFFF00	0.84763	7907	0.176724	0	0	0	0	0	0	0	0	0	0	0	0	0	0	0	0	116	87	0	0	0	0	0	0	63	111	0	0	0	0	0	0	0	0	0	0	0	0	0	0	278	120	0	0	0	0	0	0	0	0	0	0	53	68	85	142	307	0	0	0	0	0	0	0	0	50	0	60	0	0	0	0	0	0	0	0	0	0	0	0	0	0	0	62	0	0	0	0	0	0	441	375	0	0	0	0	179	200	0	0	0	0	0	0	0	0	0	0	0	0	0	0	0	0	0	0	0	0	0	0	0	0	0	0	129	179	0	0	296	997	0	0	0	0	0	0	0	0	0	0	0	0	0	0	0	0	0	0	0	0	0	0	0	0	94	505	0	0	0	133	0	0	0	0	42	0	0	0	0	0	0	0	40	318	0	0	127	78	215	126	0	0	0	0	0	0	0	0	58	148	0	0	51	582	0	0	0	31	0	0	0	0	0	0	0	0	97	296	0	0	0	0	0	0	0	0	196	372	0	0	0	0	0	0	0	0	0	0	0	0	0	0		0	8633d3e75e357719944af8ed52a0674d	d__Bacteria;p__Bacillota;c__Bacilli;o__Erysipelotrichales;f__Erysipelotrichaceae;g__Holdemanella	1	0.0818966	48.8664	0	0	0	0	0	0	0	0	0	0	0	0	0	0	0	0	0	0	0	0	0	0	288	117	0	0	0	0	0	0	0	0	0	0	0	0	0	0	0	0	0	0	0	0	0	0	0	0	0	0	0	0	0	0	0	0	0	0	0	0	0	0	0	0	0	0	0	0	0	0	0	0	0	0	0	0	0	0	0	0	0	0	321	2378	0	0	0	0	0	0	0	0	0	0	0	0	0	0	0	0	0	0	572	133	0	0	0	0	0	0	0	0	1335	438	0	0	0	0	0	0	0	0	0	0	0	0	0	0	0	0	0	0	0	0	0	0	0	0	171	901	0	0	0	0	0	0	0	0	0	0	0	0	0	0	0	0	0	0	0	0	529	1136	0	0	0	0	0	0	0	0	0	0	0	0	0	0	0	0	0	0	0	0	0	0	0	0	0	0	0	0	0	0	0	0	0	0	180	643	0	0	0	0	0	0	0	0	0	0	0	0	466	1323	0	0	0	0	0	0	0	0	6	0	0	0	0	0	0	0	203	197	0	0			1	8633d3e75e357719944af8ed52a0674d	12	Erysipelotrichaceae	0.00218193	115	1	8633d3e75e357719944af8ed52a0674d	0	0	0	0	0	0	0	0	0	0	0	0	0	0	0	0	0	0	0	0	0	0	288	117	0	0	0	0	0	0	0	0	0	0	0	0	0	0	0	0	0	0	0	0	0	0	0	0	0	0	0	0	0	0	0	0	0	0	0	0	0	0	0	0	0	0	0	0	0	0	0	0	0	0	0	0	0	0	0	0	0	0	321	2378	0	0	0	0	0	0	0	0	0	0	0	0	0	0	0	0	0	0	572	133	0	0	0	0	0	0	0	0	1335	438	0	0	0	0	0	0	0	0	0	0	0	0	0	0	0	0	0	0	0	0	0	0	0	0	171	901	0	0	0	0	0	0	0	0	0	0	0	0	0	0	0	0	0	0	0	0	529	1136	0	0	0	0	0	0	0	0	0	0	0	0	0	0	0	0	0	0	0	0	0	0	0	0	0	0	0	0	0	0	0	0	0	0	180	643	0	0	0	0	0	0	0	0	0	0	0	0	466	1323	0	0	0	0	0	0	0	0	6	0	0	0	0	0	0	0	203	197	0	0
b5df086ce640344707112dfcf2051955	8	d__Bacteria;p__Bacillota;c__Clostridia;o__Lachnospirales;f__Lachnospiraceae;g__Blautia	Lachnospiraceae	#0000FF	0.983867	7491	0.323276	0	0	0	0	30	37	0	0	0	30	0	0	0	0	125	0	0	0	28	42	0	0	0	0	16	0	0	0	0	0	0	0	0	0	0	0	0	0	189	36	38	22	0	0	90	0	385	58	0	23	0	29	0	0	0	0	0	0	0	65	0	0	0	0	32	0	95	109	18	47	0	32	0	0	57	0	0	0	0	0	0	0	0	0	343	114	0	0	0	0	32	37	0	0	0	0	0	0	203	1488	0	0	38	0	170	49	0	0	0	0	42	16	0	0	0	0	74	25	0	0	0	0	0	0	97	467	0	0	36	83	0	0	156	0	0	0	0	47	0	0	0	0	0	54	0	124	0	0	0	51	21	22	0	0	60	68	30	149	0	0	0	0	0	190	0	0	10	27	0	0	0	0	0	12	0	0	0	0	0	0	144	79	0	0	28	189	0	29	17	87	0	77	0	0	0	17	0	0	9	69	0	0	0	0	0	0	0	0	0	0	0	0	0	0	62	92	0	0	0	0	0	0	0	0	176	200	93	103	18	34	0	0		0	8920fde2d092428fae0cba45bc200a43	d__Bacteria;p__Bacillota;c__Clostridia;o__Lachnospirales;f__Lachnospiraceae;g__Anaerobutyricum	1	0.0603448	4.9569	0	0	0	0	0	0	0	0	0	0	0	0	0	0	0	0	0	0	0	0	0	0	0	0	0	0	0	0	0	0	0	0	0	0	0	0	0	0	0	0	0	0	0	0	0	0	0	0	53	0	0	0	0	40	0	44	0	0	0	0	0	0	0	0	0	0	0	0	0	0	0	0	0	0	0	0	0	0	67	0	0	0	0	0	0	0	0	0	0	0	0	0	0	0	0	0	0	0	94	426	0	0	0	0	0	0	68	26	0	0	0	0	0	0	0	0	0	0	0	0	0	0	0	0	0	0	0	50	0	0	0	0	0	0	0	0	0	0	0	0	0	0	0	0	0	0	0	0	0	0	0	0	0	0	0	0	0	53	0	0	0	0	37	88	0	0	0	0	0	0	0	0	0	0	0	0	0	0	0	0	0	0	0	0	0	0	0	0	0	45	0	0	0	0	0	0	0	0	0	0	0	0	0	0	0	0	0	0	0	0	0	0	0	0	0	59	0	0	0	0	0	0	0	0	0	0	0	0	0	0	0	0			1	8920fde2d092428fae0cba45bc200a43	10	Lachnospiraceae	0.000146303	116	1	8920fde2d092428fae0cba45bc200a43	0	0	0	0	0	0	0	0	0	0	0	0	0	0	0	0	0	0	0	0	0	0	0	0	0	0	0	0	0	0	0	0	0	0	0	0	0	0	0	0	0	0	0	0	0	0	0	0	53	0	0	0	0	40	0	44	0	0	0	0	0	0	0	0	0	0	0	0	0	0	0	0	0	0	0	0	0	0	67	0	0	0	0	0	0	0	0	0	0	0	0	0	0	0	0	0	0	0	94	426	0	0	0	0	0	0	68	26	0	0	0	0	0	0	0	0	0	0	0	0	0	0	0	0	0	0	0	50	0	0	0	0	0	0	0	0	0	0	0	0	0	0	0	0	0	0	0	0	0	0	0	0	0	0	0	0	0	53	0	0	0	0	37	88	0	0	0	0	0	0	0	0	0	0	0	0	0	0	0	0	0	0	0	0	0	0	0	0	0	45	0	0	0	0	0	0	0	0	0	0	0	0	0	0	0	0	0	0	0	0	0	0	0	0	0	59	0	0	0	0	0	0	0	0	0	0	0	0	0	0	0	0
22fa31e90e954681d31f274f5365edbd	8	d__Bacteria;p__Bacteroidota;c__Bacteroidia;o__Bacteroidales;f__Bacteroidaceae;g__Bacteroides;s__Bacteroides_stercoris	Bacteroidaceae	#FF8000	0.995327	7056	0.0775862	0	0	0	0	0	0	0	0	0	0	0	0	0	0	0	0	0	0	349	0	0	0	191	62	0	0	0	0	0	0	0	0	0	0	0	0	0	0	0	0	0	0	0	0	0	0	0	0	0	0	132	182	0	0	0	0	0	0	0	0	0	0	0	0	377	828	934	1166	0	0	0	0	0	0	0	0	0	0	0	0	0	0	0	0	0	0	0	0	0	0	0	0	0	0	0	0	0	0	0	0	0	0	0	0	0	0	0	0	0	0	0	0	9	0	0	0	0	0	0	0	0	0	0	0	0	0	0	0	0	0	0	0	0	0	0	77	0	0	0	0	0	0	0	0	0	596	0	0	0	0	0	0	0	0	0	0	0	0	0	0	0	0	0	0	0	0	0	0	0	0	0	0	0	0	549	847	0	0	0	0	0	0	0	0	0	0	0	0	0	0	0	0	0	0	69	150	0	0	0	0	0	0	0	0	0	0	0	0	0	0	0	0	0	0	160	378	0	0	0	0	0	0	0	0	0	0	0	0	0	0	0	0		0	896323b86d0ec976a63f98871d5ca3be	d__Bacteria;p__Bacillota;c__Clostridia;o__Lachnospirales;f__Lachnospiraceae;g__Lachnospiraceae_ND3007_group;s__metagenome	0.925175	0.62069	80.9612	71	0	0	0	12	0	0	0	0	0	94	105	692	577	0	0	0	0	0	0	0	0	173	59	23	31	31	37	0	0	205	63	0	0	27	0	215	137	63	0	89	32	80	8	0	86	12	19	89	240	73	69	0	0	62	632	16	0	236	471	65	332	31	150	112	402	15	71	7	8	251	131	0	0	112	0	152	60	135	39	87	11	155	338	0	0	0	0	71	250	0	0	0	0	190	448	0	0	0	0	71	38	176	30	0	0	0	0	107	45	0	0	84	0	0	0	0	0	146	388	134	106	127	39	0	0	0	126	124	48	66	95	0	0	115	208	133	388	91	89	30	76	102	19	0	97	72	149	17	117	0	0	33	78	54	70	0	0	33	232	158	241	0	0	0	0	127	273	127	240	119	62	66	17	33	67	42	174	0	60	0	0	0	0	29	40	153	352	37	166	34	265	0	19	71	34	12	85	0	0	68	55	6	32	0	119	156	500	0	0	72	124	236	742	17	218	0	0	19	529	43	21	0	0	0	0	0	118	0	0	0	0			1	896323b86d0ec976a63f98871d5ca3be	3	Lachnospiraceae	0.00347736	117	1	896323b86d0ec976a63f98871d5ca3be	71	0	0	0	12	0	0	0	0	0	94	105	692	577	0	0	0	0	0	0	0	0	173	59	23	31	31	37	0	0	205	63	0	0	27	0	215	137	63	0	89	32	80	8	0	86	12	19	89	240	73	69	0	0	62	632	16	0	236	471	65	332	31	150	112	402	15	71	7	8	251	131	0	0	112	0	152	60	135	39	87	11	155	338	0	0	0	0	71	250	0	0	0	0	190	448	0	0	0	0	71	38	176	30	0	0	0	0	107	45	0	0	84	0	0	0	0	0	146	388	134	106	127	39	0	0	0	126	124	48	66	95	0	0	115	208	133	388	91	89	30	76	102	19	0	97	72	149	17	117	0	0	33	78	54	70	0	0	33	232	158	241	0	0	0	0	127	273	127	240	119	62	66	17	33	67	42	174	0	60	0	0	0	0	29	40	153	352	37	166	34	265	0	19	71	34	12	85	0	0	68	55	6	32	0	119	156	500	0	0	72	124	236	742	17	218	0	0	19	529	43	21	0	0	0	0	0	118	0	0	0	0
253953bd891079b133621f6455168d45	8	d__Bacteria;p__Bacillota;c__Clostridia;o__Lachnospirales;f__Lachnospiraceae;g__Sellimonas;s__uncultured_bacterium	Lachnospiraceae	#0000FF	0.925113	5245	0.323276	0	0	0	0	0	0	27	0	0	103	0	0	0	0	0	0	0	11	39	0	0	0	10	10	0	0	0	0	0	0	0	0	0	7	0	0	0	0	0	113	93	65	145	366	0	0	25	0	0	35	11	40	0	0	40	0	0	0	32	39	0	88	16	21	0	0	0	0	0	11	0	0	44	0	158	62	0	0	0	0	0	0	0	0	501	144	0	0	20	10	0	0	0	0	0	0	36	149	66	267	0	0	0	0	26	0	0	0	0	0	50	0	0	0	0	0	0	0	0	0	0	0	0	0	111	322	14	38	36	59	0	0	49	242	0	0	0	0	0	0	0	0	0	33	7	0	0	0	0	0	0	0	0	84	0	0	0	0	0	0	0	0	53	83	49	0	17	28	0	0	20	55	8	0	0	0	0	0	0	0	0	0	44	261	0	79	0	0	41	33	0	0	0	8	0	0	0	0	19	83	0	21	0	0	0	18	0	9	0	0	0	0	0	0	0	58	41	57	9	33	0	0	0	0	0	0	0	0	6	20	43	174		0	8a227f3d6a887cbe62c1789d22056954	d__Bacteria;p__Bacillota;c__Clostridia;o__Lachnospirales;f__Lachnospiraceae;g__[Eubacterium]_ventriosum_group;s__uncultured_bacterium	0.972076	0.25431	17.5991	76	24	0	0	0	0	0	0	0	38	236	69	59	17	0	0	0	0	0	0	0	0	0	0	0	0	39	73	0	0	0	35	0	0	0	0	101	10	0	0	0	51	0	0	0	0	0	0	33	0	0	0	0	0	0	0	0	0	0	0	0	0	0	0	16	29	28	52	23	45	0	0	0	0	0	0	144	52	102	93	0	0	10	0	149	206	0	0	0	0	0	0	0	0	0	0	0	0	0	0	0	0	0	0	0	0	0	0	0	0	0	60	0	0	0	0	159	0	41	73	0	0	0	0	0	0	0	52	88	81	0	0	216	0	9	40	47	99	0	0	87	45	0	0	0	70	6	17	0	41	0	0	20	239	6	164	0	0	0	0	0	0	19	27	0	0	0	0	8	39	0	0	0	0	0	0	0	0	0	0	0	0	0	0	0	0	0	0	13	72	0	0	0	0	0	0	16	84	0	0	0	0	0	0	0	0	225	110	0	0	0	0	0	0	0	0	0	0	0	0	0	0	0	0	0	0	0	0	0	0	0	0			1	8a227f3d6a887cbe62c1789d22056954	4	Lachnospiraceae	0.000950636	118	1	8a227f3d6a887cbe62c1789d22056954	76	24	0	0	0	0	0	0	0	38	236	69	59	17	0	0	0	0	0	0	0	0	0	0	0	0	39	73	0	0	0	35	0	0	0	0	101	10	0	0	0	51	0	0	0	0	0	0	33	0	0	0	0	0	0	0	0	0	0	0	0	0	0	0	16	29	28	52	23	45	0	0	0	0	0	0	144	52	102	93	0	0	10	0	149	206	0	0	0	0	0	0	0	0	0	0	0	0	0	0	0	0	0	0	0	0	0	0	0	0	0	60	0	0	0	0	159	0	41	73	0	0	0	0	0	0	0	52	88	81	0	0	216	0	9	40	47	99	0	0	87	45	0	0	0	70	6	17	0	41	0	0	20	239	6	164	0	0	0	0	0	0	19	27	0	0	0	0	8	39	0	0	0	0	0	0	0	0	0	0	0	0	0	0	0	0	0	0	13	72	0	0	0	0	0	0	16	84	0	0	0	0	0	0	0	0	225	110	0	0	0	0	0	0	0	0	0	0	0	0	0	0	0	0	0	0	0	0	0	0	0	0
065db29b6e7c516252aa4591b1e3cef7	8	d__Bacteria;p__Bacillota;c__Clostridia;o__Lachnospirales;f__Lachnospiraceae;g__Anaerostipes;s__Anaerostipes_caccae	Lachnospiraceae	#0000FF	0.962188	4408	0.262931	0	0	0	0	0	0	0	0	0	103	0	0	0	0	0	0	0	0	8	0	11	53	0	0	0	0	0	0	57	0	22	34	0	0	0	0	0	0	0	6	0	0	171	130	0	0	0	0	0	0	0	0	20	109	0	0	0	6	0	0	0	0	0	7	0	0	0	0	0	0	0	0	11	0	0	0	0	0	0	0	0	0	0	0	63	0	0	20	0	0	0	8	0	0	0	0	0	0	0	28	0	0	0	0	28	17	0	0	6	0	0	0	0	0	270	678	206	26	0	0	0	0	0	0	0	9	0	0	0	0	0	0	32	603	0	0	0	0	0	0	0	0	0	5	0	0	39	104	0	0	35	19	0	10	28	60	0	15	0	0	0	0	0	0	0	0	0	6	0	0	65	11	39	33	0	0	0	0	0	52	0	0	0	31	0	5	0	0	0	0	0	0	24	0	0	0	0	0	0	15	0	0	0	0	35	66	7	0	0	0	0	0	0	12	0	0	15	32	0	0	0	0	0	18	30	111	0	0	23	56	97	568		0	8a236bf7ab41818c5bf1d7bfe0e34672	d__Bacteria;p__Bacillota;c__Negativicutes;o__Veillonellales-Selenomonadales;f__Veillonellaceae;g__Veillonella	1	0.0862069	15.1897	0	0	0	0	0	0	0	0	0	0	0	0	0	0	0	0	90	268	0	0	338	362	0	0	0	0	0	0	541	301	0	0	0	0	0	0	0	0	0	0	0	0	0	0	0	0	0	0	0	0	0	0	0	0	0	0	0	0	0	0	0	0	0	0	0	0	0	0	0	0	0	0	0	0	0	0	0	0	0	0	0	0	0	0	0	0	0	0	0	0	0	0	0	0	0	0	90	139	0	0	0	0	0	0	0	0	0	44	0	23	0	11	0	0	0	0	0	0	0	0	0	0	0	0	229	523	0	0	0	0	0	0	0	0	0	0	0	0	0	0	0	0	0	0	0	0	0	0	0	0	0	0	0	0	0	0	0	0	0	0	0	0	0	0	0	0	0	0	0	0	70	31	0	0	0	0	0	0	0	0	0	0	135	96	0	0	0	0	0	0	0	0	0	0	44	24	0	0	0	0	0	0	0	0	0	0	0	0	0	0	0	0	0	0	0	0	0	0	0	0	0	0	0	0	0	0	0	0	0	0	165	0			1	8a236bf7ab41818c5bf1d7bfe0e34672	17	Veillonellaceae	0.000731806	119	1	8a236bf7ab41818c5bf1d7bfe0e34672	0	0	0	0	0	0	0	0	0	0	0	0	0	0	0	0	90	268	0	0	338	362	0	0	0	0	0	0	541	301	0	0	0	0	0	0	0	0	0	0	0	0	0	0	0	0	0	0	0	0	0	0	0	0	0	0	0	0	0	0	0	0	0	0	0	0	0	0	0	0	0	0	0	0	0	0	0	0	0	0	0	0	0	0	0	0	0	0	0	0	0	0	0	0	0	0	90	139	0	0	0	0	0	0	0	0	0	44	0	23	0	11	0	0	0	0	0	0	0	0	0	0	0	0	229	523	0	0	0	0	0	0	0	0	0	0	0	0	0	0	0	0	0	0	0	0	0	0	0	0	0	0	0	0	0	0	0	0	0	0	0	0	0	0	0	0	0	0	0	0	70	31	0	0	0	0	0	0	0	0	0	0	135	96	0	0	0	0	0	0	0	0	0	0	44	24	0	0	0	0	0	0	0	0	0	0	0	0	0	0	0	0	0	0	0	0	0	0	0	0	0	0	0	0	0	0	0	0	0	0	165	0
a24eb871109e3e5ce6f65912beb5116b	8	d__Bacteria;p__Bacteroidota;c__Bacteroidia;o__Bacteroidales;f__Bacteroidaceae;g__Bacteroides;s__Bacteroides_fragilis	Bacteroidaceae	#FF8000	0.957943	3545	0.142241	0	0	0	0	0	0	0	0	38	103	0	0	0	0	0	0	0	0	0	0	0	0	0	0	302	229	0	0	0	0	143	142	0	0	0	0	145	103	0	0	0	0	92	118	0	0	0	0	0	0	0	0	0	0	0	0	0	0	0	0	259	232	0	67	0	0	0	0	0	0	0	0	0	0	0	220	0	0	0	0	0	0	44	94	0	0	0	0	0	0	66	0	0	0	35	128	0	0	0	42	0	0	0	0	0	0	0	0	0	0	23	48	0	0	0	0	0	0	99	132	0	0	0	0	0	0	31	115	0	0	96	55	0	0	0	0	0	0	0	0	0	0	0	0	0	0	0	0	0	0	0	0	0	0	0	0	0	0	0	0	0	0	29	46	0	0	0	0	0	0	0	0	0	0	0	0	0	0	0	0	0	0	0	0	0	0	0	0	0	59	0	0	0	0	0	0	0	0	0	0	0	0	0	0	0	0	0	0	0	0	0	0	0	0	0	0	122	88	0	0	0	0	0	0	0	0	0	0	0	0	0	0		0	8b5040c2bd9a7e8379fec0331e3abc44	d__Bacteria;p__Bacteroidota;c__Bacteroidia;o__Bacteroidales;f__Bacteroidaceae;g__Bacteroides;s__Bacteroides_ovatus	0.735344	0.0905172	8.11638	0	0	0	0	0	0	0	0	0	0	0	0	0	0	0	0	115	72	125	104	0	0	0	0	0	0	0	0	0	0	0	0	0	0	0	0	72	0	0	0	0	0	0	0	0	0	0	0	0	0	0	66	0	0	54	199	0	0	0	0	0	0	0	0	0	44	0	0	0	0	0	0	0	0	0	0	0	0	0	0	0	0	0	0	0	0	0	0	0	0	0	0	0	0	0	0	76	166	0	0	10	0	0	0	0	0	0	0	0	0	0	0	0	0	0	0	0	0	0	0	0	0	0	0	43	149	0	0	0	0	0	0	0	0	0	0	0	0	0	0	0	0	0	0	0	19	0	0	0	0	0	0	0	0	0	0	0	0	0	0	0	0	0	0	0	0	59	88	0	0	0	0	0	0	0	0	0	0	0	0	175	0	0	0	0	0	0	0	0	0	0	0	0	0	0	26	0	0	0	0	0	0	0	0	0	0	0	0	0	94	0	0	0	0	0	0	0	127	0	0	0	0	0	0	0	0	0	0	0	0	0	0			1	8b5040c2bd9a7e8379fec0331e3abc44	17	Bacteroidaceae	0.000340214	120	1	8b5040c2bd9a7e8379fec0331e3abc44	0	0	0	0	0	0	0	0	0	0	0	0	0	0	0	0	115	72	125	104	0	0	0	0	0	0	0	0	0	0	0	0	0	0	0	0	72	0	0	0	0	0	0	0	0	0	0	0	0	0	0	66	0	0	54	199	0	0	0	0	0	0	0	0	0	44	0	0	0	0	0	0	0	0	0	0	0	0	0	0	0	0	0	0	0	0	0	0	0	0	0	0	0	0	0	0	76	166	0	0	10	0	0	0	0	0	0	0	0	0	0	0	0	0	0	0	0	0	0	0	0	0	0	0	43	149	0	0	0	0	0	0	0	0	0	0	0	0	0	0	0	0	0	0	0	19	0	0	0	0	0	0	0	0	0	0	0	0	0	0	0	0	0	0	0	0	59	88	0	0	0	0	0	0	0	0	0	0	0	0	175	0	0	0	0	0	0	0	0	0	0	0	0	0	0	26	0	0	0	0	0	0	0	0	0	0	0	0	0	94	0	0	0	0	0	0	0	127	0	0	0	0	0	0	0	0	0	0	0	0	0	0
3030f8a903cb0a88507c58c468842e1e	8	d__Bacteria;p__Bacillota;c__Clostridia;o__Oscillospirales;f__Oscillospiraceae;g__Colidextribacter	Oscillospiraceae	#00B0F0	0.999867	3488	0.331897	0	0	0	0	8	0	86	0	0	59	0	0	8	9	0	0	25	0	5	0	0	0	17	0	16	8	0	0	67	65	0	0	0	0	80	0	0	0	0	17	34	29	0	0	0	0	99	17	10	49	0	55	0	0	104	160	25	0	54	80	0	0	0	0	0	0	58	55	15	73	44	10	0	0	0	0	0	0	0	0	0	0	0	0	31	26	0	0	9	11	0	0	0	0	0	10	0	0	64	30	0	0	40	0	0	0	0	0	73	22	0	48	0	0	0	0	0	0	0	0	0	0	0	0	83	203	0	8	30	9	0	0	0	0	0	0	0	0	0	0	0	0	18	15	0	31	0	15	0	0	0	0	30	123	34	111	6	33	0	51	0	0	0	0	0	0	0	0	0	0	0	0	14	33	0	0	51	34	0	0	0	0	0	0	0	0	0	0	0	0	0	20	14	178	0	0	0	11	0	0	0	0	0	19	0	0	0	0	0	0	0	0	0	0	0	0	40	95	0	0	71	46	0	0	48	81	0	44	39	45	0	0		0	8b778a28c2542aa0bddaa2e175911fdd	d__Bacteria;p__Bacillota;c__Clostridia;o__Lachnospirales;f__Lachnospiraceae;g__[Eubacterium]_ventriosum_group;s__uncultured_Lachnospiraceae	0.788434	0.530172	47.4138	96	17	0	0	0	0	124	0	0	0	97	35	36	14	0	0	0	0	0	0	0	0	44	32	55	66	20	46	0	0	56	36	158	25	0	0	0	0	0	196	0	0	0	0	0	0	0	0	57	315	173	127	0	0	88	292	26	0	0	0	9	56	0	11	79	202	25	163	0	28	42	20	153	30	0	0	55	21	100	15	176	74	38	186	0	0	0	0	66	12	27	23	31	77	40	215	0	0	49	1178	31	33	79	0	0	0	0	0	101	23	0	0	5	153	0	0	0	0	41	66	116	232	41	21	0	0	59	230	189	182	0	0	0	0	14	52	0	0	51	114	73	98	0	0	19	191	0	0	57	6	0	0	0	0	0	0	88	146	0	146	0	0	28	31	0	0	0	0	0	0	0	0	0	0	0	65	45	222	0	0	0	0	0	0	74	36	50	80	17	84	102	258	0	12	11	36	0	43	0	0	107	225	60	46	44	85	0	0	0	0	16	23	0	72	11	46	0	0	85	428	45	0	0	129	22	138	43	35	32	25	0	0			1	8b778a28c2542aa0bddaa2e175911fdd	3	Lachnospiraceae	0.00191594	222	1	8b778a28c2542aa0bddaa2e175911fdd	96	17	0	0	0	0	124	0	0	0	97	35	36	14	0	0	0	0	0	0	0	0	44	32	55	66	20	46	0	0	56	36	158	25	0	0	0	0	0	196	0	0	0	0	0	0	0	0	57	315	173	127	0	0	88	292	26	0	0	0	9	56	0	11	79	202	25	163	0	28	42	20	153	30	0	0	55	21	100	15	176	74	38	186	0	0	0	0	66	12	27	23	31	77	40	215	0	0	49	1178	31	33	79	0	0	0	0	0	101	23	0	0	5	153	0	0	0	0	41	66	116	232	41	21	0	0	59	230	189	182	0	0	0	0	14	52	0	0	51	114	73	98	0	0	19	191	0	0	57	6	0	0	0	0	0	0	88	146	0	146	0	0	28	31	0	0	0	0	0	0	0	0	0	0	0	65	45	222	0	0	0	0	0	0	74	36	50	80	17	84	102	258	0	12	11	36	0	43	0	0	107	225	60	46	44	85	0	0	0	0	16	23	0	72	11	46	0	0	85	428	45	0	0	129	22	138	43	35	32	25	0	0
3028308ad83ffa9af45c021b7e9b2cd9	8	d__Bacteria;p__Bacillota;c__Clostridia;o__Lachnospirales;f__Lachnospiraceae;g__Tyzzerella;s__Anaerotignum_lactatifermentans	Lachnospiraceae	#0000FF	0.968063	3439	0.142241	0	0	0	0	0	0	0	0	0	0	0	0	0	0	0	0	0	0	0	0	72	0	0	13	0	17	0	0	0	0	0	0	0	0	151	31	0	0	12	0	0	0	0	0	0	0	0	0	0	15	0	0	0	0	0	0	0	0	0	0	0	0	0	0	0	0	0	0	0	0	0	0	0	0	87	0	0	0	0	0	0	0	0	0	0	0	0	0	0	0	0	0	0	0	0	0	0	0	0	0	0	0	0	0	0	0	0	0	0	0	18	46	0	0	0	8	68	124	0	0	0	0	0	0	35	501	0	0	0	0	0	0	50	296	0	0	0	0	0	0	0	0	0	0	0	0	0	9	0	0	0	0	0	0	113	45	0	0	0	0	0	0	37	57	0	0	0	0	0	0	90	85	0	0	0	0	0	0	0	0	0	0	7	62	95	95	0	0	0	0	0	0	0	0	0	0	0	0	0	0	0	0	0	0	0	0	0	0	0	0	0	0	0	0	0	27	0	0	0	0	0	0	0	0	33	16	0	0	0	0	10	1114		0	8cba6a24da3ddae09d33c98c7d0338f6	d__Bacteria;p__Bacillota;c__Clostridia;o__Oscillospirales;f__Ruminococcaceae;g__Ruminococcus;s__Ruminococcus_bicirculans	0.994784	0.198276	114.879	0	0	0	0	0	0	0	0	0	0	0	0	743	222	0	0	0	0	0	0	0	0	0	0	0	0	0	0	0	0	229	103	182	0	0	0	0	17	0	0	0	0	0	0	0	0	0	0	0	0	0	0	0	0	30	1184	145	0	0	0	0	0	0	0	0	3804	0	0	0	0	0	0	0	0	0	0	0	0	0	0	88	70	888	22	0	0	0	0	0	0	0	0	0	25	0	0	0	0	0	0	1152	258	0	0	0	0	0	0	75	0	0	0	0	0	0	0	0	0	1026	0	0	0	0	0	0	0	0	0	0	0	0	0	93	0	846	1453	149	338	0	1420	0	0	0	0	64	0	0	0	0	0	0	0	150	1111	0	0	0	0	0	0	0	0	0	0	0	0	0	0	0	0	0	0	0	0	21	46	222	1259	0	0	0	0	0	0	1125	723	0	0	4	506	5	1461	0	160	0	0	0	0	0	0	245	252	0	0	281	1348	0	0	0	0	0	0	0	15	0	0	0	0	0	0	2139	953	0	0	0	0	0	0	0	0	0	0			1	8cba6a24da3ddae09d33c98c7d0338f6	3	Ruminococcaceae	0.00398594	121	1	8cba6a24da3ddae09d33c98c7d0338f6	0	0	0	0	0	0	0	0	0	0	0	0	743	222	0	0	0	0	0	0	0	0	0	0	0	0	0	0	0	0	229	103	182	0	0	0	0	17	0	0	0	0	0	0	0	0	0	0	0	0	0	0	0	0	30	1184	145	0	0	0	0	0	0	0	0	3804	0	0	0	0	0	0	0	0	0	0	0	0	0	0	88	70	888	22	0	0	0	0	0	0	0	0	0	25	0	0	0	0	0	0	1152	258	0	0	0	0	0	0	75	0	0	0	0	0	0	0	0	0	1026	0	0	0	0	0	0	0	0	0	0	0	0	0	93	0	846	1453	149	338	0	1420	0	0	0	0	64	0	0	0	0	0	0	0	150	1111	0	0	0	0	0	0	0	0	0	0	0	0	0	0	0	0	0	0	0	0	21	46	222	1259	0	0	0	0	0	0	1125	723	0	0	4	506	5	1461	0	160	0	0	0	0	0	0	245	252	0	0	281	1348	0	0	0	0	0	0	0	15	0	0	0	0	0	0	2139	953	0	0	0	0	0	0	0	0	0	0
72ebe8b18e66e40e651e98d8bd23dd8a	8	d__Bacteria;p__Bacillota;c__Clostridia;o__Lachnospirales;f__Lachnospiraceae;g__Lachnoclostridium;s__[Clostridium]_scindens	Lachnospiraceae	#0000FF	0.976627	3371	0.284483	0	0	0	0	0	0	32	0	0	43	0	0	0	0	0	0	0	0	0	0	0	0	0	0	0	0	0	0	0	0	23	15	16	15	15	0	0	0	77	21	0	0	105	214	0	0	48	0	0	20	0	9	0	0	0	0	0	0	28	157	41	396	9	62	0	0	13	0	0	0	0	0	0	0	59	0	0	0	0	0	0	0	0	0	25	0	0	0	0	0	0	0	16	0	0	0	23	167	28	166	0	0	29	0	0	0	0	0	0	0	0	9	0	0	0	0	35	21	0	0	0	0	0	0	30	85	0	0	30	46	0	0	0	0	0	0	0	30	0	0	0	0	0	0	0	0	0	49	0	0	0	0	0	0	38	126	9	43	0	0	0	0	11	15	0	0	0	54	0	0	101	211	23	7	0	0	0	0	0	0	0	0	0	0	8	13	0	0	12	19	0	32	0	0	0	0	0	0	12	84	0	0	0	0	16	89	22	24	0	0	0	0	0	0	0	0	0	0	9	36	0	0	0	0	47	64	0	0	19	20	0	0		0	8d7887ec4940e422725e33cf266b7f06	d__Bacteria;p__Actinomycetota;c__Actinobacteria;o__Bifidobacteriales;f__Bifidobacteriaceae;g__Bifidobacterium;s__Bifidobacterium_bifidum	0.990924	0.258621	56.7198	59	58	0	66	0	0	0	0	0	0	0	0	0	0	0	0	0	0	0	0	151	39	0	0	310	89	0	0	0	0	68	58	147	0	0	0	0	0	0	0	0	0	0	0	0	0	0	0	0	0	162	1243	0	0	145	500	159	0	0	0	0	0	0	0	0	74	0	0	0	0	0	0	260	72	0	0	0	0	0	0	0	0	123	449	0	0	0	0	0	0	0	0	94	0	90	534	0	0	151	397	0	0	0	0	0	0	175	228	0	0	0	150	0	0	0	0	0	0	0	0	0	0	0	0	0	0	44	157	0	28	0	0	0	0	58	276	0	0	0	0	0	0	103	411	77	0	0	0	0	0	0	0	432	283	0	0	0	0	187	271	0	0	0	0	0	0	0	0	92	345	149	631	0	0	0	0	76	234	0	0	0	0	184	89	0	0	0	0	69	252	0	0	0	966	0	0	73	320	114	195	0	0	0	0	0	0	0	0	0	0	0	159	0	0	295	193	0	0	0	0	0	0	0	0	0	0	0	0	42	303	0	0			1	8d7887ec4940e422725e33cf266b7f06	16	Bifidobacteriaceae	0.00198472	122	1	8d7887ec4940e422725e33cf266b7f06	59	58	0	66	0	0	0	0	0	0	0	0	0	0	0	0	0	0	0	0	151	39	0	0	310	89	0	0	0	0	68	58	147	0	0	0	0	0	0	0	0	0	0	0	0	0	0	0	0	0	162	1243	0	0	145	500	159	0	0	0	0	0	0	0	0	74	0	0	0	0	0	0	260	72	0	0	0	0	0	0	0	0	123	449	0	0	0	0	0	0	0	0	94	0	90	534	0	0	151	397	0	0	0	0	0	0	175	228	0	0	0	150	0	0	0	0	0	0	0	0	0	0	0	0	0	0	44	157	0	28	0	0	0	0	58	276	0	0	0	0	0	0	103	411	77	0	0	0	0	0	0	0	432	283	0	0	0	0	187	271	0	0	0	0	0	0	0	0	92	345	149	631	0	0	0	0	76	234	0	0	0	0	184	89	0	0	0	0	69	252	0	0	0	966	0	0	73	320	114	195	0	0	0	0	0	0	0	0	0	0	0	159	0	0	295	193	0	0	0	0	0	0	0	0	0	0	0	0	42	303	0	0
3c42e9c82be601b77ebeb3816af7de7e	8	d__Bacteria;p__Bacteroidota;c__Bacteroidia;o__Bacteroidales;f__Rikenellaceae;g__Alistipes;s__Alistipes_finegoldii	Rikenellaceae	#FFBF00	0.994878	3312	0.125	0	0	0	0	0	0	0	0	0	0	0	0	0	0	0	0	0	0	17	24	0	0	0	0	0	0	0	0	0	0	0	0	0	0	0	0	0	0	0	0	0	0	0	0	0	0	10	0	0	36	0	0	0	0	0	0	0	0	0	0	0	0	0	0	0	0	14	0	0	0	0	0	0	0	28	0	0	0	0	0	0	0	0	0	0	0	0	0	0	0	0	0	0	0	0	0	0	0	0	0	0	0	0	0	6	0	0	0	0	0	0	0	0	0	0	0	66	32	0	35	0	0	0	0	0	0	0	0	0	0	0	0	478	1874	0	0	0	0	0	0	0	0	0	0	0	0	0	12	0	0	0	0	41	178	0	0	0	0	0	0	0	0	0	0	0	23	20	36	14	0	104	65	0	0	0	0	10	0	0	0	0	0	0	0	0	0	0	0	0	0	0	0	0	0	0	0	0	35	0	0	12	0	0	0	0	46	34	0	0	0	0	0	0	0	0	0	0	0	0	0	26	0	0	0	6	30	0	0	0	0	0	0		0	8f31213f1c6137f248d21a027b811c5b	d__Bacteria;p__Bacillota;c__Clostridia;o__Lachnospirales;f__Lachnospiraceae;g__Tyzzerella;s__Tyzzerella_sp.	0.828453	0.331897	70.681	0	0	0	0	0	0	30	96	0	0	0	0	0	0	0	0	0	0	275	57	26	133	83	16	0	0	0	0	331	300	22	124	0	0	275	28	0	0	14	95	68	50	0	0	0	0	0	0	0	0	0	0	128	1134	0	0	0	0	240	737	0	0	0	115	99	0	365	177	0	0	0	0	7	0	0	50	0	0	0	0	0	0	15	10	0	0	13	0	91	72	104	11	0	0	0	0	123	314	0	481	0	0	0	0	331	104	0	0	0	0	110	69	0	0	288	479	0	41	0	0	0	0	0	0	402	803	0	0	0	0	0	0	390	1504	0	0	0	0	0	0	0	0	0	0	0	242	0	0	0	0	0	0	0	0	0	0	0	0	0	0	0	31	0	0	0	0	92	108	0	0	123	124	50	95	0	0	0	0	0	0	64	26	85	417	67	57	0	0	0	0	0	0	0	0	0	0	0	8	0	0	0	0	0	0	182	122	41	0	0	0	0	0	382	1422	0	15	63	178	0	0	0	0	0	0	0	0	0	545	22	42	550	415			1	8f31213f1c6137f248d21a027b811c5b	8	Lachnospiraceae	0.00293481	123	1	8f31213f1c6137f248d21a027b811c5b	0	0	0	0	0	0	30	96	0	0	0	0	0	0	0	0	0	0	275	57	26	133	83	16	0	0	0	0	331	300	22	124	0	0	275	28	0	0	14	95	68	50	0	0	0	0	0	0	0	0	0	0	128	1134	0	0	0	0	240	737	0	0	0	115	99	0	365	177	0	0	0	0	7	0	0	50	0	0	0	0	0	0	15	10	0	0	13	0	91	72	104	11	0	0	0	0	123	314	0	481	0	0	0	0	331	104	0	0	0	0	110	69	0	0	288	479	0	41	0	0	0	0	0	0	402	803	0	0	0	0	0	0	390	1504	0	0	0	0	0	0	0	0	0	0	0	242	0	0	0	0	0	0	0	0	0	0	0	0	0	0	0	31	0	0	0	0	92	108	0	0	123	124	50	95	0	0	0	0	0	0	64	26	85	417	67	57	0	0	0	0	0	0	0	0	0	0	0	8	0	0	0	0	0	0	182	122	41	0	0	0	0	0	382	1422	0	15	63	178	0	0	0	0	0	0	0	0	0	545	22	42	550	415
8fa238f407003d7a7aa81a2c134ad19c	8	d__Bacteria;p__Bacteroidota;c__Bacteroidia;o__Bacteroidales;f__Bacteroidaceae;g__Bacteroides;s__Bacteroides_vulgatus	Bacteroidaceae	#FF8000	0.980259	2880	0.0560345	0	0	0	0	0	0	0	0	0	0	0	0	0	0	0	0	0	0	0	0	0	0	0	0	0	0	0	0	0	0	0	0	0	0	0	0	0	0	0	0	0	0	0	0	0	0	455	355	0	0	0	0	0	0	0	0	0	0	0	0	0	0	0	0	60	0	0	0	0	0	0	0	0	0	0	0	0	0	0	0	0	0	0	0	0	0	0	0	0	0	0	0	0	0	0	0	0	0	0	0	0	0	0	0	0	0	140	182	175	151	0	0	0	0	0	0	0	0	0	0	0	0	0	0	0	0	0	0	0	0	0	0	0	0	0	0	0	0	0	0	0	0	0	0	0	65	0	0	0	0	0	0	0	0	0	0	0	0	0	0	0	0	0	0	0	0	0	0	0	0	0	0	0	0	0	0	0	0	0	0	0	0	0	0	0	0	0	0	0	0	0	0	0	0	112	450	0	0	0	0	0	0	0	0	0	0	0	0	0	0	0	0	0	0	144	136	0	0	0	0	0	0	0	0	455	0	0	0	0	0	0	0		1	8fa238f407003d7a7aa81a2c134ad19c	d__Bacteria;p__Bacteroidota;c__Bacteroidia;o__Bacteroidales;f__Bacteroidaceae;g__Bacteroides;s__Bacteroides_vulgatus	0.980259	0.0560345	12.4138	0	0	0	0	0	0	0	0	0	0	0	0	0	0	0	0	0	0	0	0	0	0	0	0	0	0	0	0	0	0	0	0	0	0	0	0	0	0	0	0	0	0	0	0	0	0	455	355	0	0	0	0	0	0	0	0	0	0	0	0	0	0	0	0	60	0	0	0	0	0	0	0	0	0	0	0	0	0	0	0	0	0	0	0	0	0	0	0	0	0	0	0	0	0	0	0	0	0	0	0	0	0	0	0	0	0	140	182	175	151	0	0	0	0	0	0	0	0	0	0	0	0	0	0	0	0	0	0	0	0	0	0	0	0	0	0	0	0	0	0	0	0	0	0	0	65	0	0	0	0	0	0	0	0	0	0	0	0	0	0	0	0	0	0	0	0	0	0	0	0	0	0	0	0	0	0	0	0	0	0	0	0	0	0	0	0	0	0	0	0	0	0	0	0	112	450	0	0	0	0	0	0	0	0	0	0	0	0	0	0	0	0	0	0	144	136	0	0	0	0	0	0	0	0	455	0	0	0	0	0	0	0			1	8fa238f407003d7a7aa81a2c134ad19c	8	Bacteroidaceae	0.000668369	124	1	8fa238f407003d7a7aa81a2c134ad19c	0	0	0	0	0	0	0	0	0	0	0	0	0	0	0	0	0	0	0	0	0	0	0	0	0	0	0	0	0	0	0	0	0	0	0	0	0	0	0	0	0	0	0	0	0	0	455	355	0	0	0	0	0	0	0	0	0	0	0	0	0	0	0	0	60	0	0	0	0	0	0	0	0	0	0	0	0	0	0	0	0	0	0	0	0	0	0	0	0	0	0	0	0	0	0	0	0	0	0	0	0	0	0	0	0	0	140	182	175	151	0	0	0	0	0	0	0	0	0	0	0	0	0	0	0	0	0	0	0	0	0	0	0	0	0	0	0	0	0	0	0	0	0	0	0	65	0	0	0	0	0	0	0	0	0	0	0	0	0	0	0	0	0	0	0	0	0	0	0	0	0	0	0	0	0	0	0	0	0	0	0	0	0	0	0	0	0	0	0	0	0	0	0	0	112	450	0	0	0	0	0	0	0	0	0	0	0	0	0	0	0	0	0	0	144	136	0	0	0	0	0	0	0	0	455	0	0	0	0	0	0	0
2acf652eb4236d9c2a759282289d1b20	8	d__Bacteria;p__Bacillota;c__Bacilli;o__Erysipelotrichales;f__Erysipelotrichaceae;g__[Clostridium]_innocuum_group	Erysipelotrichaceae	#B7DEE8	0.999997	2613	0.314655	0	3	0	0	0	0	0	0	0	13	0	0	0	0	24	7	0	0	90	28	0	0	0	0	0	0	0	0	32	0	30	21	0	0	18	0	0	0	33	31	0	0	28	23	25	0	0	0	0	8	0	6	8	46	19	0	0	0	22	44	0	0	0	0	0	0	0	0	0	0	0	0	0	0	0	15	0	0	0	0	0	0	0	8	24	10	9	0	0	0	12	11	14	0	0	0	0	0	0	0	0	0	0	0	14	0	5	8	0	0	0	0	0	0	244	486	9	4	0	0	0	7	0	0	24	74	0	0	0	0	0	0	10	81	0	0	10	15	0	0	0	0	0	0	0	7	0	0	0	0	19	4	0	0	17	69	0	0	0	0	0	0	6	0	120	0	0	0	0	0	16	4	7	0	0	0	0	9	0	26	9	0	0	149	0	0	0	0	0	0	0	0	22	0	0	0	0	9	19	76	0	0	0	0	0	15	19	6	22	18	0	0	0	0	0	0	0	0	0	0	0	0	0	5	43	147	0	0	0	4	14	79		0	9268f094f71503260ec09ab694218bce	d__Bacteria;p__Bacteroidota;c__Bacteroidia;o__Bacteroidales;f__Bacteroidaceae;g__Bacteroides;s__Bacteroides_eggerthii	0.998593	0.0517241	10.2543	0	0	119	136	0	0	0	0	0	0	0	0	0	0	0	0	0	0	0	0	0	0	0	0	0	0	0	0	0	0	0	0	0	0	0	0	786	220	394	0	0	0	0	0	0	0	0	0	0	0	0	0	0	0	0	0	0	0	0	0	0	0	0	0	0	0	0	0	0	0	0	0	0	0	0	0	0	0	0	0	0	0	0	0	0	0	0	0	0	0	0	0	0	0	0	0	0	0	0	0	0	0	0	0	0	0	0	0	0	0	0	27	0	0	0	0	0	0	0	0	0	0	0	0	0	0	0	0	0	0	0	0	0	0	0	0	0	0	0	0	0	0	0	0	0	0	29	34	0	0	0	0	0	0	0	0	0	0	0	0	0	0	0	0	164	67	0	0	0	0	0	0	0	0	0	0	0	0	0	0	0	0	0	0	0	0	0	0	0	0	0	0	0	0	0	0	0	0	0	0	0	0	0	0	0	0	0	0	0	0	0	0	0	0	0	0	0	0	0	0	137	266	0	0	0	0	0	0	0	0	0	0			1	9268f094f71503260ec09ab694218bce	20	Bacteroidaceae	0.000490594	125	1	9268f094f71503260ec09ab694218bce	0	0	119	136	0	0	0	0	0	0	0	0	0	0	0	0	0	0	0	0	0	0	0	0	0	0	0	0	0	0	0	0	0	0	0	0	786	220	394	0	0	0	0	0	0	0	0	0	0	0	0	0	0	0	0	0	0	0	0	0	0	0	0	0	0	0	0	0	0	0	0	0	0	0	0	0	0	0	0	0	0	0	0	0	0	0	0	0	0	0	0	0	0	0	0	0	0	0	0	0	0	0	0	0	0	0	0	0	0	0	0	27	0	0	0	0	0	0	0	0	0	0	0	0	0	0	0	0	0	0	0	0	0	0	0	0	0	0	0	0	0	0	0	0	0	0	29	34	0	0	0	0	0	0	0	0	0	0	0	0	0	0	0	0	164	67	0	0	0	0	0	0	0	0	0	0	0	0	0	0	0	0	0	0	0	0	0	0	0	0	0	0	0	0	0	0	0	0	0	0	0	0	0	0	0	0	0	0	0	0	0	0	0	0	0	0	0	0	0	0	137	266	0	0	0	0	0	0	0	0	0	0
7d81546303c77459c38f6afeab6434bd	8	d__Bacteria;p__Bacillota;c__Bacilli;o__Erysipelotrichales;f__Erysipelatoclostridiaceae;g__Thomasclavelia;s__[Clostridium]_spiroforme	Erysipelatoclostridiaceae	#B7DEE8	0.943597	2249	0.297414	0	0	7	0	0	0	27	0	0	19	0	0	0	0	0	0	0	0	11	0	0	0	0	0	17	5	0	0	0	0	15	17	4	0	0	0	32	0	0	0	0	0	0	0	0	0	0	0	8	48	19	13	0	72	0	0	0	0	0	0	0	0	0	0	15	0	14	0	0	9	0	0	0	0	21	0	0	0	0	0	0	0	5	7	0	0	0	0	0	0	0	0	0	0	0	0	0	29	0	0	0	0	0	0	0	0	0	0	24	0	18	0	0	0	78	83	0	6	9	13	0	19	0	0	0	0	0	21	0	9	0	0	201	393	0	0	0	0	0	0	10	44	0	0	0	16	0	0	0	0	0	0	0	18	10	30	0	12	0	0	0	0	0	0	26	29	0	0	0	0	11	12	0	0	0	0	0	0	0	16	0	0	0	6	0	0	0	12	12	18	0	0	0	5	0	0	5	0	0	8	0	0	0	11	43	92	7	29	0	0	0	0	63	109	0	39	11	52	0	0	42	20	0	0	0	0	0	61	0	11	28	43		0	92eab08b28b5a09dff651131a356c276	d__Bacteria;p__Bacillota;c__Clostridia;o__Lachnospirales;f__Lachnospiraceae;g__Mediterraneibacter	0.997225	0.439655	165.901	0	0	0	0	74	102	0	0	0	0	0	0	63	0	0	0	0	0	0	0	0	0	264	219	0	0	0	0	326	59	0	0	0	0	667	211	0	0	0	0	0	0	0	0	0	267	0	0	211	643	179	96	0	0	284	358	343	201	0	0	0	0	164	250	555	0	0	0	78	146	238	398	434	140	0	0	0	0	98	16	53	0	183	197	0	0	0	0	0	0	0	0	146	103	31	72	0	0	0	0	43	16	102	110	473	247	153	230	81	114	0	0	21	0	0	0	0	0	0	0	728	664	139	533	0	0	0	0	0	0	500	554	0	0	215	297	0	0	145	113	129	226	68	372	0	2119	445	1076	0	0	0	0	329	579	0	0	0	0	338	221	299	1799	0	0	0	0	0	0	0	0	123	181	0	0	434	357	409	712	0	0	0	0	441	1359	0	0	0	0	267	687	324	314	1974	458	251	689	85	453	0	0	0	0	49	192	0	0	554	673	0	0	154	135	1579	2664	0	0	0	0	74	322	108	271	133	716	0	0	0	0	0	0	0	0			1	92eab08b28b5a09dff651131a356c276	3	Lachnospiraceae	0.00703989	126	1	92eab08b28b5a09dff651131a356c276	0	0	0	0	74	102	0	0	0	0	0	0	63	0	0	0	0	0	0	0	0	0	264	219	0	0	0	0	326	59	0	0	0	0	667	211	0	0	0	0	0	0	0	0	0	267	0	0	211	643	179	96	0	0	284	358	343	201	0	0	0	0	164	250	555	0	0	0	78	146	238	398	434	140	0	0	0	0	98	16	53	0	183	197	0	0	0	0	0	0	0	0	146	103	31	72	0	0	0	0	43	16	102	110	473	247	153	230	81	114	0	0	21	0	0	0	0	0	0	0	728	664	139	533	0	0	0	0	0	0	500	554	0	0	215	297	0	0	145	113	129	226	68	372	0	2119	445	1076	0	0	0	0	329	579	0	0	0	0	338	221	299	1799	0	0	0	0	0	0	0	0	123	181	0	0	434	357	409	712	0	0	0	0	441	1359	0	0	0	0	267	687	324	314	1974	458	251	689	85	453	0	0	0	0	49	192	0	0	554	673	0	0	154	135	1579	2664	0	0	0	0	74	322	108	271	133	716	0	0	0	0	0	0	0	0
7e9985ba2819d866c5dabc3b3a0ec5a1	8	d__Bacteria;p__Bacillota;c__Clostridia;o__Lachnospirales;f__Lachnospiraceae;g__Blautia;s__Blautia_sp.	Lachnospiraceae	#0000FF	0.986188	1962	0.12931	0	0	0	0	0	0	0	0	61	54	0	0	0	0	0	0	0	0	0	0	0	0	0	0	0	0	0	0	10	0	9	0	0	0	0	0	0	0	0	0	0	0	349	211	0	0	0	0	0	0	0	0	0	0	0	0	0	0	0	0	0	0	0	0	0	0	0	0	0	0	0	29	0	0	0	0	0	0	0	0	0	0	0	0	0	0	20	0	0	0	48	0	0	0	0	0	0	165	0	0	0	0	33	17	0	0	0	0	0	0	0	6	0	0	0	0	0	0	0	0	0	0	0	0	0	0	0	0	0	0	0	0	0	0	0	0	0	0	0	0	0	0	0	0	0	0	0	0	0	0	0	0	0	0	0	22	0	0	0	0	0	0	0	0	0	0	0	0	0	0	0	0	41	86	0	0	0	0	0	0	0	0	23	49	0	0	0	0	0	0	0	0	0	0	0	0	0	0	11	26	0	0	0	0	0	0	40	16	0	0	0	0	0	0	20	17	0	0	0	0	0	0	0	0	73	321	18	141	0	0	18	28		0	92ffa3fffe59ce29a601fee81535f64f	d__Bacteria;p__Bacteroidota;c__Bacteroidia;o__Bacteroidales;f__Bacteroidaceae;g__Bacteroides	1	0.0387931	4.14224	0	0	0	0	0	0	0	0	0	0	0	0	0	0	0	0	2	0	107	156	0	0	0	0	0	0	0	0	0	0	0	0	0	0	0	0	0	0	0	0	0	0	0	0	0	0	0	0	0	0	0	0	0	0	122	433	0	0	40	98	0	0	0	0	0	0	0	0	0	0	0	0	0	0	0	0	0	0	0	0	0	0	0	0	0	0	0	0	0	0	0	0	0	0	0	0	0	0	0	0	0	0	0	0	0	0	0	0	0	0	0	0	0	0	0	0	0	0	0	0	0	0	0	0	0	0	0	0	0	0	0	0	0	0	0	0	0	0	0	0	0	0	0	0	0	0	0	0	0	0	0	0	0	0	0	0	0	0	0	0	0	0	0	0	0	0	0	2	0	0	0	0	0	0	0	0	0	0	0	0	0	0	0	0	0	0	0	0	0	0	0	0	0	0	0	0	0	0	0	0	0	0	0	0	0	0	0	0	0	1	0	0	0	0	0	0	0	0	0	0	0	0	0	0	0	0	0	0	0	0	0	0			1	92ffa3fffe59ce29a601fee81535f64f	17	Bacteroidaceae	0.000197442	127	1	92ffa3fffe59ce29a601fee81535f64f	0	0	0	0	0	0	0	0	0	0	0	0	0	0	0	0	2	0	107	156	0	0	0	0	0	0	0	0	0	0	0	0	0	0	0	0	0	0	0	0	0	0	0	0	0	0	0	0	0	0	0	0	0	0	122	433	0	0	40	98	0	0	0	0	0	0	0	0	0	0	0	0	0	0	0	0	0	0	0	0	0	0	0	0	0	0	0	0	0	0	0	0	0	0	0	0	0	0	0	0	0	0	0	0	0	0	0	0	0	0	0	0	0	0	0	0	0	0	0	0	0	0	0	0	0	0	0	0	0	0	0	0	0	0	0	0	0	0	0	0	0	0	0	0	0	0	0	0	0	0	0	0	0	0	0	0	0	0	0	0	0	0	0	0	0	0	0	2	0	0	0	0	0	0	0	0	0	0	0	0	0	0	0	0	0	0	0	0	0	0	0	0	0	0	0	0	0	0	0	0	0	0	0	0	0	0	0	0	0	1	0	0	0	0	0	0	0	0	0	0	0	0	0	0	0	0	0	0	0	0	0	0
edc2c82377fa1b12dfde6b75a8512e1c	8	d__Bacteria;p__Bacillota;c__Bacilli;o__Erysipelotrichales;f__Erysipelatoclostridiaceae;g__Massiliomicrobiota;s__uncultured_bacterium	Erysipelatoclostridiaceae	#B7DEE8	0.72317	1951	0.133621	0	0	0	86	0	0	0	0	0	0	0	0	0	0	0	0	0	0	0	0	0	0	0	0	0	0	0	0	0	0	0	0	0	0	0	0	0	0	0	0	0	0	0	0	0	0	0	0	0	0	0	0	0	0	0	7	0	0	0	0	30	0	0	0	3	0	0	0	0	0	0	0	10	0	0	0	0	0	0	5	0	0	0	0	67	7	0	0	0	0	0	0	11	0	0	0	0	13	0	0	0	0	0	0	0	0	0	0	0	0	0	0	0	0	127	697	0	0	0	0	0	0	0	0	65	402	0	0	0	0	0	0	57	41	0	0	10	18	0	0	0	0	0	0	0	6	0	13	0	0	0	0	11	15	0	0	0	21	0	0	0	0	8	0	0	0	0	0	0	0	0	0	0	0	0	0	0	0	0	0	0	0	0	0	0	0	0	0	0	0	0	0	0	0	0	0	0	0	0	11	0	0	0	0	0	0	0	0	0	0	0	0	0	0	0	0	0	0	5	22	0	0	4	5	0	0	0	0	0	0	25	149		0	93a831cedc80eb3beadf6ddc91f80d6d	d__Bacteria;p__Bacillota;c__Bacilli;o__Erysipelotrichales;f__Erysipelatoclostridiaceae;g__Catenibacterium;s__uncultured_bacterium	0.952724	0.0172414	8.30172	0	0	0	0	0	0	0	0	0	0	0	0	0	0	0	0	0	0	0	0	0	0	0	0	0	0	0	0	0	0	0	0	0	0	0	0	0	0	0	0	0	0	0	0	0	0	0	0	0	0	0	0	0	0	0	0	0	0	0	0	0	0	0	0	0	0	0	0	0	0	0	0	0	0	0	0	0	0	0	0	0	0	0	0	0	0	0	0	0	0	0	0	0	0	0	0	0	0	0	0	0	0	184	213	0	0	0	0	0	0	0	0	0	0	0	0	0	0	0	0	0	0	0	0	0	0	0	0	0	0	0	0	0	0	0	0	0	0	0	0	0	0	0	0	0	0	0	0	0	0	0	0	0	0	0	0	0	0	0	0	658	871	0	0	0	0	0	0	0	0	0	0	0	0	0	0	0	0	0	0	0	0	0	0	0	0	0	0	0	0	0	0	0	0	0	0	0	0	0	0	0	0	0	0	0	0	0	0	0	0	0	0	0	0	0	0	0	0	0	0	0	0	0	0	0	0	0	0	0	0	0	0			1	93a831cedc80eb3beadf6ddc91f80d6d	12	Erysipelatoclostridiaceae	0.000418222	288	1	93a831cedc80eb3beadf6ddc91f80d6d	0	0	0	0	0	0	0	0	0	0	0	0	0	0	0	0	0	0	0	0	0	0	0	0	0	0	0	0	0	0	0	0	0	0	0	0	0	0	0	0	0	0	0	0	0	0	0	0	0	0	0	0	0	0	0	0	0	0	0	0	0	0	0	0	0	0	0	0	0	0	0	0	0	0	0	0	0	0	0	0	0	0	0	0	0	0	0	0	0	0	0	0	0	0	0	0	0	0	0	0	0	0	184	213	0	0	0	0	0	0	0	0	0	0	0	0	0	0	0	0	0	0	0	0	0	0	0	0	0	0	0	0	0	0	0	0	0	0	0	0	0	0	0	0	0	0	0	0	0	0	0	0	0	0	0	0	0	0	0	0	658	871	0	0	0	0	0	0	0	0	0	0	0	0	0	0	0	0	0	0	0	0	0	0	0	0	0	0	0	0	0	0	0	0	0	0	0	0	0	0	0	0	0	0	0	0	0	0	0	0	0	0	0	0	0	0	0	0	0	0	0	0	0	0	0	0	0	0	0	0	0	0
b6a5ca7ac0fa0f6a09de602432830aae	8	d__Bacteria;p__Actinomycetota;c__Coriobacteriia;o__Coriobacteriales;f__Eggerthellaceae;g__Eggerthella	Eggerthellaceae	#BFFF00	1	1797	0.310345	0	0	11	0	0	0	0	0	0	13	0	0	0	0	0	0	8	0	13	0	0	0	0	0	0	0	0	0	0	0	0	0	0	7	53	22	23	0	0	50	7	0	17	24	0	0	13	7	18	38	0	13	0	0	0	12	7	0	0	17	0	0	0	0	0	0	0	0	26	11	0	0	15	0	0	0	0	0	0	0	0	0	0	0	0	0	0	0	34	0	0	0	0	0	0	0	11	40	0	0	0	0	8	0	9	0	0	0	0	0	11	15	0	0	0	16	0	0	0	0	2	0	0	0	74	123	0	30	0	0	0	0	33	65	0	0	14	69	0	0	0	0	0	12	0	10	15	32	0	0	0	0	17	68	25	61	0	0	0	0	0	0	0	6	10	0	0	0	0	0	19	0	0	5	0	0	0	0	0	0	0	0	0	46	0	0	0	0	0	0	9	9	0	11	0	0	0	0	0	32	0	41	0	0	22	43	2	0	0	0	0	0	0	0	9	8	36	46	0	0	0	0	22	41	0	11	0	25	13	10	9	93		0	946e67e33eb00c155a3d639ecc151acc	d__Bacteria;p__Bacteroidota;c__Bacteroidia;o__Bacteroidales;f__Prevotellaceae;g__Segatella;s__metagenome	0.807039	0.0474138	18.6983	0	0	0	0	0	0	0	0	0	0	0	0	0	0	0	0	0	0	0	0	0	0	0	0	0	0	0	0	0	0	0	0	0	0	0	0	0	0	0	0	0	0	0	0	0	0	0	0	0	0	0	0	0	0	0	0	0	0	0	0	31	241	0	0	0	0	0	0	0	0	0	0	0	0	0	0	0	0	0	0	0	0	0	0	29	0	0	0	0	0	0	0	0	0	0	0	0	0	0	0	0	0	0	0	0	0	0	0	0	0	0	0	0	0	0	0	0	0	0	0	0	0	0	0	0	0	0	0	0	0	0	0	0	0	41	9	0	0	0	0	0	0	0	0	0	0	0	0	0	0	0	0	0	0	0	0	0	0	0	0	645	1858	0	0	0	0	0	0	0	0	0	0	0	0	0	0	0	0	0	0	0	0	0	0	0	0	0	0	0	0	0	0	0	0	0	0	6	462	0	0	0	0	0	0	0	0	0	0	0	0	0	0	0	0	0	0	0	0	0	0	0	0	0	0	0	0	0	0	120	896	0	0			1	946e67e33eb00c155a3d639ecc151acc	12	Prevotellaceae	0.000584158	128	1	946e67e33eb00c155a3d639ecc151acc	0	0	0	0	0	0	0	0	0	0	0	0	0	0	0	0	0	0	0	0	0	0	0	0	0	0	0	0	0	0	0	0	0	0	0	0	0	0	0	0	0	0	0	0	0	0	0	0	0	0	0	0	0	0	0	0	0	0	0	0	31	241	0	0	0	0	0	0	0	0	0	0	0	0	0	0	0	0	0	0	0	0	0	0	29	0	0	0	0	0	0	0	0	0	0	0	0	0	0	0	0	0	0	0	0	0	0	0	0	0	0	0	0	0	0	0	0	0	0	0	0	0	0	0	0	0	0	0	0	0	0	0	0	0	41	9	0	0	0	0	0	0	0	0	0	0	0	0	0	0	0	0	0	0	0	0	0	0	0	0	645	1858	0	0	0	0	0	0	0	0	0	0	0	0	0	0	0	0	0	0	0	0	0	0	0	0	0	0	0	0	0	0	0	0	0	0	6	462	0	0	0	0	0	0	0	0	0	0	0	0	0	0	0	0	0	0	0	0	0	0	0	0	0	0	0	0	0	0	120	896	0	0
aa00a5a90008b56e366555847ad0bd34	8	d__Bacteria;p__Bacillota;c__Clostridia;o__Lachnospirales;f__Lachnospiraceae;g__Lachnoclostridium	Lachnospiraceae	#0000FF	0.99373	1554	0.202586	0	0	0	15	0	0	0	35	0	0	0	0	0	0	0	0	0	0	17	7	92	14	0	0	0	0	0	0	8	37	17	17	0	0	32	0	0	0	0	0	0	0	19	0	0	0	0	0	0	0	0	0	9	12	0	5	0	0	27	28	0	0	0	28	0	0	8	0	0	0	0	0	0	0	11	36	0	0	0	0	0	0	0	0	14	0	0	0	0	0	0	0	0	0	0	0	0	29	0	0	0	0	0	0	26	0	0	0	6	0	0	0	0	0	0	0	9	0	0	0	0	0	0	0	0	29	0	0	0	0	0	0	67	152	0	0	0	0	0	0	0	0	0	0	0	0	12	16	0	0	0	0	8	24	0	6	0	0	0	0	0	0	0	0	20	0	12	27	0	0	17	0	0	0	0	0	0	0	0	0	0	0	0	0	0	0	0	0	0	0	0	12	0	0	0	0	0	0	0	76	0	0	0	0	0	0	0	0	0	19	0	0	0	0	0	16	0	9	0	0	0	0	41	71	0	0	0	0	0	0	21	341		0	94b5d2f1f77091023495579aebbaa775	d__Bacteria;p__Bacillota;c__Clostridia;o__Oscillospirales;f__Ruminococcaceae;g__CAG-352;s__uncultured_bacterium	0.734569	0.0948276	69.5905	141	609	0	0	0	0	0	0	0	0	0	0	0	0	0	0	0	0	0	0	0	0	0	0	0	0	0	0	0	0	0	0	0	0	0	0	344	675	0	0	0	0	0	0	0	0	51	0	0	0	0	0	0	0	0	0	0	0	0	0	0	0	0	0	98	0	0	0	0	0	0	0	0	0	0	0	0	0	846	274	0	0	0	0	0	0	0	0	0	0	0	0	0	0	0	0	0	0	0	0	216	67	0	0	0	0	0	0	0	0	0	0	0	0	0	0	0	0	0	0	0	0	0	5	0	0	515	4250	0	0	0	0	0	0	0	0	0	0	0	0	0	0	0	0	0	0	0	0	0	0	0	0	0	0	0	0	0	0	0	0	0	0	747	505	0	0	0	394	0	0	0	0	0	0	0	0	918	508	0	0	0	0	0	0	2473	2082	0	0	0	0	0	0	0	0	0	0	0	0	0	0	0	0	0	0	0	0	0	0	0	0	0	0	0	0	0	0	187	240	0	0	0	0	0	0	0	0	0	0	0	0	0	0			1	94b5d2f1f77091023495579aebbaa775	10	Ruminococcaceae	0.00292803	129	1	94b5d2f1f77091023495579aebbaa775	141	609	0	0	0	0	0	0	0	0	0	0	0	0	0	0	0	0	0	0	0	0	0	0	0	0	0	0	0	0	0	0	0	0	0	0	344	675	0	0	0	0	0	0	0	0	51	0	0	0	0	0	0	0	0	0	0	0	0	0	0	0	0	0	98	0	0	0	0	0	0	0	0	0	0	0	0	0	846	274	0	0	0	0	0	0	0	0	0	0	0	0	0	0	0	0	0	0	0	0	216	67	0	0	0	0	0	0	0	0	0	0	0	0	0	0	0	0	0	0	0	0	0	5	0	0	515	4250	0	0	0	0	0	0	0	0	0	0	0	0	0	0	0	0	0	0	0	0	0	0	0	0	0	0	0	0	0	0	0	0	0	0	747	505	0	0	0	394	0	0	0	0	0	0	0	0	918	508	0	0	0	0	0	0	2473	2082	0	0	0	0	0	0	0	0	0	0	0	0	0	0	0	0	0	0	0	0	0	0	0	0	0	0	0	0	0	0	187	240	0	0	0	0	0	0	0	0	0	0	0	0	0	0
a759c267c4a6de688e0e97c4f23b2a6b	8	d__Bacteria;p__Bacillota;c__Bacilli;o__Erysipelotrichales;f__Erysipelotrichaceae;g__Faecalitalea;s__uncultured_organism	Erysipelotrichaceae	#B7DEE8	0.834921	1541	0.0991379	0	0	168	291	0	0	0	0	0	0	0	0	0	0	0	0	0	0	155	39	0	0	0	0	0	0	0	0	0	0	0	0	0	0	50	13	0	0	0	0	0	0	113	0	0	0	0	0	0	0	0	0	0	0	0	0	0	0	0	0	0	0	0	6	27	0	0	0	0	0	0	0	0	0	0	0	0	0	0	0	0	0	0	0	0	0	0	0	0	0	0	0	0	0	0	0	0	0	0	0	0	0	0	0	0	0	0	0	0	38	0	0	0	0	0	0	0	0	0	0	0	0	0	0	0	0	0	0	0	6	0	0	60	123	0	0	0	0	0	0	0	0	0	0	0	25	0	0	0	0	0	0	0	0	93	142	0	0	0	0	0	0	0	14	0	0	9	0	0	0	0	0	0	0	0	0	0	0	0	0	0	0	0	0	0	0	0	8	0	0	0	0	0	0	0	0	0	0	0	0	0	0	0	0	0	0	0	0	0	0	0	0	0	0	0	0	0	0	0	0	0	0	0	0	0	0	17	30	0	0	46	68		0	9527d035ec809e25b47dd850c553d261	d__Bacteria;p__Bacteroidota;c__Bacteroidia;o__Bacteroidales;f__Bacteroidaceae;g__Bacteroides;s__Bacteroides_thetaiotaomicron	0.718788	0.159483	7.54741	0	0	0	0	25	25	0	0	0	0	0	0	0	0	127	0	45	18	0	0	0	12	0	0	0	0	0	0	0	0	0	0	0	0	0	0	0	0	0	0	0	0	45	32	96	0	0	0	0	33	0	0	0	0	0	0	0	0	50	64	0	0	0	0	42	0	0	0	0	0	57	117	0	0	0	0	0	0	0	0	0	0	0	0	0	0	0	0	0	0	0	0	0	0	0	0	0	0	0	0	0	0	33	17	0	0	0	0	0	0	0	0	0	0	0	0	0	0	0	0	0	0	0	0	0	0	0	70	0	0	0	0	0	0	12	26	0	0	0	0	0	0	0	0	0	40	0	0	0	0	0	0	0	0	0	0	0	0	0	0	0	0	33	53	25	23	0	0	0	0	0	0	0	0	0	0	0	0	0	0	0	0	0	0	0	0	14	59	0	0	83	135	0	0	0	0	0	0	0	0	0	0	0	0	20	15	0	0	0	0	0	0	0	47	0	0	48	65	0	0	59	66	0	0	0	0	0	20	0	0	0	0			1	9527d035ec809e25b47dd850c553d261	6	Bacteroidaceae	0.000329171	239	1	9527d035ec809e25b47dd850c553d261	0	0	0	0	25	25	0	0	0	0	0	0	0	0	127	0	45	18	0	0	0	12	0	0	0	0	0	0	0	0	0	0	0	0	0	0	0	0	0	0	0	0	45	32	96	0	0	0	0	33	0	0	0	0	0	0	0	0	50	64	0	0	0	0	42	0	0	0	0	0	57	117	0	0	0	0	0	0	0	0	0	0	0	0	0	0	0	0	0	0	0	0	0	0	0	0	0	0	0	0	0	0	33	17	0	0	0	0	0	0	0	0	0	0	0	0	0	0	0	0	0	0	0	0	0	0	0	70	0	0	0	0	0	0	12	26	0	0	0	0	0	0	0	0	0	40	0	0	0	0	0	0	0	0	0	0	0	0	0	0	0	0	33	53	25	23	0	0	0	0	0	0	0	0	0	0	0	0	0	0	0	0	0	0	0	0	14	59	0	0	83	135	0	0	0	0	0	0	0	0	0	0	0	0	20	15	0	0	0	0	0	0	0	47	0	0	48	65	0	0	59	66	0	0	0	0	0	20	0	0	0	0
59bdd554d86434157655a058f4f9f1a1	8	d__Bacteria;p__Bacillota;c__Clostridia;o__Lachnospirales;f__Lachnospiraceae;g__Blautia	Lachnospiraceae	#0000FF	0.997359	1536	0.0603448	0	0	0	0	0	0	0	0	0	0	0	0	0	0	0	0	0	0	0	0	0	0	0	0	0	0	0	0	0	0	0	0	0	0	0	0	0	0	0	0	0	0	0	0	0	0	0	0	0	0	0	0	0	109	0	0	0	0	0	65	0	112	0	0	0	0	0	0	0	0	0	0	0	0	0	0	0	0	0	0	0	0	0	0	0	0	0	0	0	0	0	0	0	0	0	0	0	111	0	194	0	0	0	0	0	0	0	0	0	0	0	0	0	0	0	0	0	0	0	0	0	0	0	0	0	213	0	0	0	0	0	0	0	0	0	0	0	0	0	0	0	0	0	0	0	0	0	0	0	0	0	0	0	0	0	0	0	0	0	0	0	0	0	0	0	0	0	91	0	0	0	85	0	0	0	0	0	0	0	0	0	0	0	113	0	0	0	0	0	0	0	80	0	0	0	0	0	0	0	0	0	75	0	0	0	83	0	0	0	0	0	0	0	0	0	0	0	0	0	0	0	83	0	0	0	122	0	0	0	0	0	0		0	96a59727af4dd7b72623b0c99b396409	d__Bacteria;p__Bacteroidota;c__Bacteroidia;o__Bacteroidales;f__Bacteroidaceae;g__Bacteroides;s__Bacteroides_plebeius	0.999986	0.0732759	17.2543	0	0	0	0	0	0	0	0	0	0	0	0	0	0	0	0	0	0	0	0	0	0	0	0	0	0	0	0	0	0	0	0	0	0	0	0	0	0	0	0	0	0	0	0	0	0	0	0	0	0	0	0	0	0	0	0	0	0	0	0	0	0	0	0	0	0	0	0	140	942	0	0	0	0	0	0	0	0	0	0	10	0	0	0	0	0	74	175	0	0	0	0	0	0	233	909	0	0	0	0	0	0	0	0	0	0	0	0	0	0	0	0	42	0	0	0	0	0	0	0	0	0	0	0	0	0	0	0	0	0	0	0	0	0	0	0	0	0	176	280	0	0	0	0	0	0	0	0	0	0	0	0	0	0	0	0	0	0	0	0	0	0	162	38	0	0	0	0	0	0	0	0	0	0	0	0	0	0	0	0	0	0	0	0	0	0	0	0	0	0	0	0	0	0	0	0	0	0	2	10	0	0	0	0	0	0	14	790	0	0	0	0	0	0	0	0	0	0	0	0	0	0	0	6	0	0	0	0	0	0	0	0			1	96a59727af4dd7b72623b0c99b396409	15	Bacteroidaceae	0.000625564	257	1	96a59727af4dd7b72623b0c99b396409	0	0	0	0	0	0	0	0	0	0	0	0	0	0	0	0	0	0	0	0	0	0	0	0	0	0	0	0	0	0	0	0	0	0	0	0	0	0	0	0	0	0	0	0	0	0	0	0	0	0	0	0	0	0	0	0	0	0	0	0	0	0	0	0	0	0	0	0	140	942	0	0	0	0	0	0	0	0	0	0	10	0	0	0	0	0	74	175	0	0	0	0	0	0	233	909	0	0	0	0	0	0	0	0	0	0	0	0	0	0	0	0	42	0	0	0	0	0	0	0	0	0	0	0	0	0	0	0	0	0	0	0	0	0	0	0	0	0	176	280	0	0	0	0	0	0	0	0	0	0	0	0	0	0	0	0	0	0	0	0	0	0	162	38	0	0	0	0	0	0	0	0	0	0	0	0	0	0	0	0	0	0	0	0	0	0	0	0	0	0	0	0	0	0	0	0	0	0	2	10	0	0	0	0	0	0	14	790	0	0	0	0	0	0	0	0	0	0	0	0	0	0	0	6	0	0	0	0	0	0	0	0
3203bb975456d293842f363d1ee738e8	8	d__Bacteria;p__Pseudomonadota;c__Gammaproteobacteria;o__Burkholderiales;f__Sutterellaceae	Sutterellaceae	#FF0040	1	1414	0.0905172	0	0	0	0	0	0	48	0	0	0	0	0	0	0	0	0	23	0	0	0	0	0	0	0	0	0	0	0	0	0	0	0	0	0	0	0	0	0	0	0	0	0	0	0	0	0	0	0	0	0	0	0	0	0	0	0	0	0	0	15	0	0	0	0	76	0	0	0	0	0	0	0	0	0	0	0	0	0	50	24	0	0	0	0	0	0	0	0	0	0	0	0	0	0	0	0	0	0	0	0	0	0	0	0	0	0	0	0	67	26	15	9	0	0	0	0	0	0	0	0	0	0	0	0	0	0	0	0	0	0	0	0	0	0	0	0	0	0	0	0	0	0	0	0	0	131	0	0	0	0	0	0	0	0	0	0	0	0	0	0	0	0	0	0	0	0	0	0	0	0	213	123	0	0	0	0	0	0	0	0	0	0	10	15	0	0	0	0	0	0	0	0	0	0	0	0	0	0	0	0	0	0	0	0	0	0	0	0	0	0	0	0	0	0	169	101	0	0	0	0	70	37	0	0	75	117	0	0	0	0	0	0		0	97ab76db7962f8a2b8d62559e03047a7	d__Bacteria;p__Bacillota;c__Clostridia;o__Oscillospirales;f__Oscillospiraceae;g__UCG-002	0.999802	0.331897	19.9095	0	0	44	57	24	0	0	0	0	6	0	0	0	0	0	0	0	0	0	0	0	0	19	0	7	0	0	0	0	0	0	0	0	0	0	0	0	0	104	253	0	0	0	0	0	0	0	0	0	0	5	5	0	0	77	249	0	0	0	0	0	40	18	79	0	25	0	0	0	0	0	0	0	0	0	0	43	17	49	0	0	0	0	0	0	0	0	0	0	0	0	0	0	0	39	238	0	0	22	21	35	0	0	0	0	0	0	0	0	0	0	0	0	0	0	0	134	125	30	123	37	57	14	26	0	0	19	59	0	0	0	0	0	0	0	15	41	100	0	0	10	0	10	19	11	0	78	89	15	54	0	0	49	386	0	11	0	0	0	18	67	39	18	6	16	8	40	283	8	32	0	0	0	0	0	0	0	47	0	0	0	0	37	7	0	0	46	112	0	0	23	83	0	94	0	0	20	44	0	0	39	153	0	0	0	0	49	35	0	0	0	0	0	0	0	0	0	0	0	0	0	21	135	141	0	0	0	0	10	0	0	0			1	97ab76db7962f8a2b8d62559e03047a7	4	Oscillospiraceae	0.000807768	130	1	97ab76db7962f8a2b8d62559e03047a7	0	0	44	57	24	0	0	0	0	6	0	0	0	0	0	0	0	0	0	0	0	0	19	0	7	0	0	0	0	0	0	0	0	0	0	0	0	0	104	253	0	0	0	0	0	0	0	0	0	0	5	5	0	0	77	249	0	0	0	0	0	40	18	79	0	25	0	0	0	0	0	0	0	0	0	0	43	17	49	0	0	0	0	0	0	0	0	0	0	0	0	0	0	0	39	238	0	0	22	21	35	0	0	0	0	0	0	0	0	0	0	0	0	0	0	0	134	125	30	123	37	57	14	26	0	0	19	59	0	0	0	0	0	0	0	15	41	100	0	0	10	0	10	19	11	0	78	89	15	54	0	0	49	386	0	11	0	0	0	18	67	39	18	6	16	8	40	283	8	32	0	0	0	0	0	0	0	47	0	0	0	0	37	7	0	0	46	112	0	0	23	83	0	94	0	0	20	44	0	0	39	153	0	0	0	0	49	35	0	0	0	0	0	0	0	0	0	0	0	0	0	21	135	141	0	0	0	0	10	0	0	0
ec0f433edf14e1a38328d400af393398	8	d__Bacteria;p__Bacillota;c__Clostridia;o__Lachnospirales;f__Lachnospiraceae;g__Enterocloster;s__[Clostridium]_aldenense	Lachnospiraceae	#0000FF	0.772273	952	0.133621	0	0	48	15	0	0	0	0	0	0	0	0	0	0	0	0	0	0	0	0	45	34	0	0	0	0	0	0	14	22	0	0	0	0	0	0	0	0	0	0	0	0	42	12	0	0	0	0	0	0	0	0	0	0	0	0	0	0	0	0	0	0	0	0	0	0	0	0	0	0	0	0	0	0	0	39	0	0	0	0	0	0	0	0	0	0	0	0	0	0	0	0	0	0	0	0	11	19	0	0	0	0	0	0	0	0	0	0	0	0	0	0	0	0	74	69	23	9	0	0	0	0	0	0	0	55	0	0	0	0	0	0	0	102	0	0	0	0	0	0	0	0	0	0	0	0	12	0	0	0	0	0	0	0	0	19	0	18	0	0	0	0	0	0	19	0	0	27	0	0	23	18	0	0	0	0	0	0	0	0	0	0	12	18	0	0	0	0	0	0	0	0	0	0	0	0	0	0	0	0	0	0	0	0	0	0	0	0	0	65	0	0	0	0	0	19	0	0	0	0	0	0	0	30	0	19	0	0	0	20	0	0		0	97d5bda38158e76b77b648e8c3d9ca7d	d__Bacteria;p__Bacillota;c__Clostridia;o__Oscillospirales;f__Oscillospiraceae;g__Flavonifractor	0.99995	0.642241	37.0776	0	0	0	0	56	11	0	0	19	0	0	0	29	0	79	21	0	0	19	14	55	31	0	0	0	0	0	0	45	76	88	28	41	28	115	20	31	0	0	22	38	39	43	122	57	0	113	0	0	71	0	0	25	61	73	59	43	14	89	86	0	85	0	68	0	61	45	69	63	47	0	0	0	0	109	0	0	0	0	0	18	0	36	82	17	38	60	25	40	10	31	28	30	19	20	81	0	0	63	95	0	0	57	0	50	44	34	76	37	37	33	75	0	0	0	0	56	0	0	0	30	20	0	0	38	252	14	51	0	0	0	0	0	0	0	11	37	220	0	0	32	36	0	0	8	15	53	17	10	19	0	0	20	85	134	181	0	54	0	0	0	20	30	53	48	96	66	74	23	59	166	271	24	13	10	0	30	15	0	28	14	0	56	234	40	63	13	50	17	21	27	51	48	140	0	16	0	17	81	258	17	29	0	0	38	45	38	31	103	157	0	0	0	45	70	78	72	103	0	40	11	30	0	26	129	83	0	36	0	29	39	344			1	97d5bda38158e76b77b648e8c3d9ca7d	8	Oscillospiraceae	0.00164622	131	1	97d5bda38158e76b77b648e8c3d9ca7d	0	0	0	0	56	11	0	0	19	0	0	0	29	0	79	21	0	0	19	14	55	31	0	0	0	0	0	0	45	76	88	28	41	28	115	20	31	0	0	22	38	39	43	122	57	0	113	0	0	71	0	0	25	61	73	59	43	14	89	86	0	85	0	68	0	61	45	69	63	47	0	0	0	0	109	0	0	0	0	0	18	0	36	82	17	38	60	25	40	10	31	28	30	19	20	81	0	0	63	95	0	0	57	0	50	44	34	76	37	37	33	75	0	0	0	0	56	0	0	0	30	20	0	0	38	252	14	51	0	0	0	0	0	0	0	11	37	220	0	0	32	36	0	0	8	15	53	17	10	19	0	0	20	85	134	181	0	54	0	0	0	20	30	53	48	96	66	74	23	59	166	271	24	13	10	0	30	15	0	28	14	0	56	234	40	63	13	50	17	21	27	51	48	140	0	16	0	17	81	258	17	29	0	0	38	45	38	31	103	157	0	0	0	45	70	78	72	103	0	40	11	30	0	26	129	83	0	36	0	29	39	344
2250ecafa01934a834556c47116a74ee	8	d__Bacteria;p__Bacillota;c__Clostridia;o__Lachnospirales;f__Lachnospiraceae;g__Hungatella	Lachnospiraceae	#0000FF	0.999693	701	0.12931	0	0	0	0	0	0	0	20	0	0	0	0	0	0	0	0	0	0	0	0	0	0	0	0	0	0	0	0	0	35	0	11	0	0	0	0	0	0	0	0	0	0	21	0	0	0	0	0	0	0	0	0	8	12	0	13	0	0	0	0	0	0	0	40	0	0	0	0	0	0	0	0	0	0	0	34	0	0	0	0	0	0	0	0	0	0	0	0	0	0	11	0	0	0	0	0	0	36	0	0	0	0	0	0	6	0	0	0	0	0	0	15	0	0	0	0	0	0	0	0	0	0	0	0	8	35	0	0	0	0	0	0	0	0	0	0	0	0	0	0	0	0	0	0	0	0	0	25	0	0	0	0	0	25	0	17	0	0	0	0	0	0	0	0	50	32	0	12	0	0	18	16	0	0	0	0	0	0	0	0	0	0	0	0	0	0	0	0	0	0	0	0	0	0	0	0	0	9	0	44	0	0	0	0	0	0	0	0	0	11	0	0	0	0	0	30	0	0	0	0	0	0	0	19	0	0	0	0	0	17	0	71		0	98134b0ca8f56422474922fc5bc5cc9d	d__Bacteria;p__Bacillota;c__Clostridia;o__Lachnospirales;f__Lachnospiraceae;g__Coprococcus;s__metagenome	0.906032	0.344828	37.0776	0	0	0	0	0	0	0	0	0	0	39	76	0	0	0	0	0	0	126	47	0	0	0	0	0	0	29	96	0	0	185	84	0	0	0	0	146	51	0	0	0	0	0	0	0	45	0	0	68	0	0	0	0	0	71	99	0	0	331	506	0	0	0	0	0	0	0	0	0	0	0	0	0	0	0	0	57	0	0	0	55	14	0	0	0	0	0	0	0	0	0	0	0	0	0	0	37	281	0	0	77	21	105	37	0	0	0	0	0	0	0	0	60	83	0	0	0	0	95	265	0	0	116	412	0	0	15	124	0	0	0	0	0	0	164	254	0	0	0	6	71	84	0	0	0	0	104	228	31	205	0	0	14	21	0	0	0	0	30	63	41	34	0	0	0	0	0	0	56	111	0	0	0	0	102	162	73	99	0	479	0	0	0	0	66	226	103	232	63	87	0	0	0	0	25	83	25	118	0	0	37	141	14	48	0	124	0	0	0	0	24	34	0	0	0	0	0	0	14	17	87	206	116	226	0	0	10	191	0	0	0	0			1	98134b0ca8f56422474922fc5bc5cc9d	3	Lachnospiraceae	0.00151586	132	1	98134b0ca8f56422474922fc5bc5cc9d	0	0	0	0	0	0	0	0	0	0	39	76	0	0	0	0	0	0	126	47	0	0	0	0	0	0	29	96	0	0	185	84	0	0	0	0	146	51	0	0	0	0	0	0	0	45	0	0	68	0	0	0	0	0	71	99	0	0	331	506	0	0	0	0	0	0	0	0	0	0	0	0	0	0	0	0	57	0	0	0	55	14	0	0	0	0	0	0	0	0	0	0	0	0	0	0	37	281	0	0	77	21	105	37	0	0	0	0	0	0	0	0	60	83	0	0	0	0	95	265	0	0	116	412	0	0	15	124	0	0	0	0	0	0	164	254	0	0	0	6	71	84	0	0	0	0	104	228	31	205	0	0	14	21	0	0	0	0	30	63	41	34	0	0	0	0	0	0	56	111	0	0	0	0	102	162	73	99	0	479	0	0	0	0	66	226	103	232	63	87	0	0	0	0	25	83	25	118	0	0	37	141	14	48	0	124	0	0	0	0	24	34	0	0	0	0	0	0	14	17	87	206	116	226	0	0	10	191	0	0	0	0
b74068eaca513e8fb9aadb2f4225c6c8	8	d__Bacteria;p__Bacteroidota;c__Bacteroidia;o__Bacteroidales;f__Bacteroidaceae;g__Bacteroides;s__Bacteroides_vulgatus	Bacteroidaceae	#FF8000	0.736728	392	0.0172414	0	0	0	0	0	0	0	0	0	0	0	0	0	0	0	0	0	0	0	0	0	0	0	0	0	0	0	0	0	0	0	0	0	0	0	0	0	0	0	0	0	0	0	0	0	0	80	70	0	0	0	0	0	0	0	0	0	0	0	0	0	0	0	0	0	0	0	0	0	0	0	0	0	0	0	0	0	0	0	0	0	0	0	0	0	0	0	0	0	0	0	0	0	0	0	0	0	0	0	0	0	0	0	0	0	0	0	0	0	0	0	0	0	0	0	0	0	0	0	0	0	0	0	0	0	0	0	0	0	0	0	0	0	0	0	0	0	0	0	0	0	0	0	0	0	0	0	0	0	0	0	0	0	0	0	0	0	0	0	0	0	0	0	0	0	0	0	0	0	0	0	0	0	0	0	0	0	0	0	0	0	0	0	0	0	0	0	0	0	0	0	0	0	0	54	188	0	0	0	0	0	0	0	0	0	0	0	0	0	0	0	0	0	0	0	0	0	0	0	0	0	0	0	0	0	0	0	0	0	0	0	0		0	984785594a0068a974b0b01fb9e8d550	d__Bacteria;p__Bacillota;c__Clostridia;o__Lachnospirales;f__Lachnospiraceae;g__Enterocloster;s__uncultured_bacterium	0.769562	0.400862	108.642	59	0	0	0	20	13	74	0	0	0	0	0	94	41	0	0	0	0	0	0	0	0	84	27	0	0	0	0	0	0	0	0	168	88	0	0	0	0	0	43	0	0	0	0	0	46	0	0	0	0	0	0	0	0	186	217	0	0	136	614	0	0	0	0	90	742	396	247	13	589	640	721	0	0	0	0	50	12	0	0	0	0	165	217	0	0	0	0	526	260	0	0	65	84	107	723	0	0	138	127	72	87	146	54	0	0	0	0	0	0	19	67	259	0	0	0	101	0	119	161	0	0	0	0	0	0	0	0	0	0	0	0	0	0	0	0	0	0	59	96	103	95	133	30	0	61	0	0	0	205	0	0	0	0	15	94	127	335	168	692	33	453	0	0	0	0	0	0	200	505	0	0	0	0	367	1714	32	432	0	0	0	0	0	0	0	0	72	64	0	0	394	640	0	0	493	321	0	23	294	840	0	0	0	355	0	100	332	824	906	1965	60	36	0	0	157	366	13	627	28	147	0	0	0	0	0	0	42	1250	0	0	0	0			1	984785594a0068a974b0b01fb9e8d550	3	Lachnospiraceae	0.00425129	133	1	984785594a0068a974b0b01fb9e8d550	59	0	0	0	20	13	74	0	0	0	0	0	94	41	0	0	0	0	0	0	0	0	84	27	0	0	0	0	0	0	0	0	168	88	0	0	0	0	0	43	0	0	0	0	0	46	0	0	0	0	0	0	0	0	186	217	0	0	136	614	0	0	0	0	90	742	396	247	13	589	640	721	0	0	0	0	50	12	0	0	0	0	165	217	0	0	0	0	526	260	0	0	65	84	107	723	0	0	138	127	72	87	146	54	0	0	0	0	0	0	19	67	259	0	0	0	101	0	119	161	0	0	0	0	0	0	0	0	0	0	0	0	0	0	0	0	0	0	59	96	103	95	133	30	0	61	0	0	0	205	0	0	0	0	15	94	127	335	168	692	33	453	0	0	0	0	0	0	200	505	0	0	0	0	367	1714	32	432	0	0	0	0	0	0	0	0	72	64	0	0	394	640	0	0	493	321	0	23	294	840	0	0	0	355	0	100	332	824	906	1965	60	36	0	0	157	366	13	627	28	147	0	0	0	0	0	0	42	1250	0	0	0	0
7df8f34cbb5d01c56d8835ad8edb3927	9	d__Bacteria;p__Bacteroidota;c__Bacteroidia;o__Bacteroidales;f__Prevotellaceae;g__Segatella;s__uncultured_bacterium	Prevotellaceae	#00FF00	0.816317	5271	0.0258621	177	0	0	0	0	0	0	0	0	0	0	0	0	0	0	0	0	0	0	0	0	0	0	0	0	0	0	0	0	0	0	0	0	0	0	0	0	0	0	0	0	0	0	0	0	0	0	0	0	0	0	0	0	0	0	0	0	0	0	0	0	0	0	0	0	0	0	0	0	0	0	0	0	0	0	0	0	0	0	0	0	0	0	0	0	0	0	0	0	0	0	0	0	0	0	0	0	0	0	0	0	0	0	0	0	0	0	0	0	0	0	0	0	0	0	0	0	0	0	0	0	0	0	0	0	0	0	0	0	0	0	0	0	0	0	0	0	0	0	0	0	0	0	0	0	0	0	0	0	0	0	0	0	0	13	0	0	0	0	0	0	0	0	0	0	0	0	0	0	0	0	0	0	0	0	0	0	0	3186	872	0	0	0	0	0	0	0	0	0	0	0	0	0	0	0	0	0	0	0	0	0	0	0	0	0	0	0	0	0	0	373	650	0	0	0	0	0	0	0	0	0	0	0	0	0	0	0	0	0	0	0	0		0	98ee2acdffb7c9778f83930260b48e60	d__Bacteria;p__Bacteroidota;c__Bacteroidia;o__Bacteroidales;f__Bacteroidaceae;g__Bacteroides;s__Bacteroides_ovatus	0.872148	0.0301724	2.98276	0	0	0	0	0	0	0	0	0	0	0	0	0	0	0	0	0	0	98	81	0	0	0	0	0	0	0	0	0	0	0	0	0	0	0	0	0	0	0	0	0	0	0	0	0	0	0	0	0	0	0	0	0	0	57	212	0	0	0	0	0	18	0	0	0	0	0	0	0	0	0	0	0	0	0	0	0	0	0	0	0	0	0	0	0	0	0	0	0	0	0	0	0	0	0	0	0	0	0	0	0	0	0	0	97	129	0	0	0	0	0	0	0	0	0	0	0	0	0	0	0	0	0	0	0	0	0	0	0	0	0	0	0	0	0	0	0	0	0	0	0	0	0	0	0	0	0	0	0	0	0	0	0	0	0	0	0	0	0	0	0	0	0	0	0	0	0	0	0	0	0	0	0	0	0	0	0	0	0	0	0	0	0	0	0	0	0	0	0	0	0	0	0	0	0	0	0	0	0	0	0	0	0	0	0	0	0	0	0	0	0	0	0	0	0	0	0	0	0	0	0	0	0	0	0	0	0	0	0	0	0	0			1	98ee2acdffb7c9778f83930260b48e60	17	Bacteroidaceae	0.000195632	296	1	98ee2acdffb7c9778f83930260b48e60	0	0	0	0	0	0	0	0	0	0	0	0	0	0	0	0	0	0	98	81	0	0	0	0	0	0	0	0	0	0	0	0	0	0	0	0	0	0	0	0	0	0	0	0	0	0	0	0	0	0	0	0	0	0	57	212	0	0	0	0	0	18	0	0	0	0	0	0	0	0	0	0	0	0	0	0	0	0	0	0	0	0	0	0	0	0	0	0	0	0	0	0	0	0	0	0	0	0	0	0	0	0	0	0	97	129	0	0	0	0	0	0	0	0	0	0	0	0	0	0	0	0	0	0	0	0	0	0	0	0	0	0	0	0	0	0	0	0	0	0	0	0	0	0	0	0	0	0	0	0	0	0	0	0	0	0	0	0	0	0	0	0	0	0	0	0	0	0	0	0	0	0	0	0	0	0	0	0	0	0	0	0	0	0	0	0	0	0	0	0	0	0	0	0	0	0	0	0	0	0	0	0	0	0	0	0	0	0	0	0	0	0	0	0	0	0	0	0	0	0	0	0	0	0	0	0	0	0	0	0	0	0
0d8860eea0d0efeaecb5314a866a0a48	9	d__Bacteria;p__Pseudomonadota;c__Gammaproteobacteria;o__Burkholderiales;f__Sutterellaceae;g__Sutterella;s__uncultured_bacterium	Sutterellaceae	#FF0040	0.701489	3313	0.0560345	0	0	0	0	0	0	0	0	0	0	0	0	0	0	0	0	0	0	0	0	0	0	0	0	0	0	0	0	0	0	0	0	0	0	0	0	0	0	0	0	0	0	0	0	0	0	0	0	0	0	0	0	0	0	0	0	0	0	0	0	0	0	0	0	0	0	0	0	0	0	598	727	0	0	0	0	0	0	0	0	0	0	0	0	0	0	0	0	0	0	0	0	0	0	0	0	0	0	0	0	0	0	0	0	0	0	0	0	0	0	0	0	0	0	0	0	0	0	0	36	0	0	0	0	0	0	0	0	0	0	0	0	0	0	0	0	0	0	0	0	0	0	0	0	0	0	0	0	0	0	0	0	0	0	0	0	0	0	0	0	87	402	0	0	0	0	0	0	0	0	0	0	0	0	0	0	0	0	405	648	0	0	0	0	0	0	51	39	0	0	0	0	0	0	0	0	0	0	50	124	0	0	0	0	0	0	0	0	0	0	94	52	0	0	0	0	0	0	0	0	0	0	0	0	0	0	0	0	0	0	0	0		0	9915e6cc83d00a32bc3832c039f055bc	d__Bacteria;p__Bacillota;c__Clostridia;o__Lachnospirales;f__Lachnospiraceae;g__CAG-56;s__uncultured_bacterium	0.959648	0.215517	25.9526	84	0	0	0	0	0	0	0	0	0	43	60	0	0	0	0	0	0	0	0	0	0	0	0	0	0	0	0	0	0	0	0	0	0	0	0	211	63	0	0	0	0	0	0	0	130	0	0	143	358	0	25	0	0	0	58	0	0	0	0	0	0	0	0	0	0	0	0	0	29	0	0	0	0	0	0	22	80	24	0	188	63	18	66	0	0	0	0	0	0	0	0	20	141	0	0	0	0	0	0	101	86	0	0	0	0	0	0	0	0	0	0	27	0	0	0	0	0	50	47	0	0	265	301	0	0	0	0	219	132	458	382	0	0	11	35	0	0	0	0	148	159	0	0	0	0	0	0	0	91	0	0	0	0	0	0	0	0	0	0	0	0	0	0	0	0	0	0	0	0	0	0	0	0	35	89	0	0	0	0	0	0	0	0	82	56	107	553	0	0	0	46	0	0	0	0	0	0	0	0	0	92	108	195	0	0	0	0	0	0	73	73	0	0	0	0	0	0	0	0	71	103	0	0	0	0	0	0	0	0	0	0			1	9915e6cc83d00a32bc3832c039f055bc	3	Lachnospiraceae	0.00116262	134	1	9915e6cc83d00a32bc3832c039f055bc	84	0	0	0	0	0	0	0	0	0	43	60	0	0	0	0	0	0	0	0	0	0	0	0	0	0	0	0	0	0	0	0	0	0	0	0	211	63	0	0	0	0	0	0	0	130	0	0	143	358	0	25	0	0	0	58	0	0	0	0	0	0	0	0	0	0	0	0	0	29	0	0	0	0	0	0	22	80	24	0	188	63	18	66	0	0	0	0	0	0	0	0	20	141	0	0	0	0	0	0	101	86	0	0	0	0	0	0	0	0	0	0	27	0	0	0	0	0	50	47	0	0	265	301	0	0	0	0	219	132	458	382	0	0	11	35	0	0	0	0	148	159	0	0	0	0	0	0	0	91	0	0	0	0	0	0	0	0	0	0	0	0	0	0	0	0	0	0	0	0	0	0	0	0	35	89	0	0	0	0	0	0	0	0	82	56	107	553	0	0	0	46	0	0	0	0	0	0	0	0	0	92	108	195	0	0	0	0	0	0	73	73	0	0	0	0	0	0	0	0	71	103	0	0	0	0	0	0	0	0	0	0
[truncated: 11,105,370 more chars]
